# RBM25 selectively stabilizes *XBP1s* mRNA independently of splicing factor activity

**DOI:** 10.64898/2026.11.04.764219

**Authors:** Anna Więch-Walów, Anna Barton, Michał Tracz, Sylwia Kozioł, Joanna Grzyb, Paulina Czechowicz, James F Collawn, Eric Chevet, Rafal Bartoszewski

## Abstract

The unfolded protein response (UPR) preserves endoplasmic reticulum (ER) proteostasis through coordinated transcriptional and translational programs that promote adaptation and prevents apoptosis. A central component of this response is the IRE1-XBP1 signaling axis, in which IRE1-mediated unconventional splicing of *XBP1* mRNA generates the active transcription factor XBP1s. While the mechanisms governing IRE1 activation and *XBP1* splicing have been extensively characterized, the post-transcriptional processes that sustain XBP1s expression remain poorly understood. Here, we identify RNA-binding motif protein 25 (RBM25) as a key post-transcriptional regulator of the UPR that selectively stabilizes spliced *XBP1* mRNA during ER stress. RBM25 binds the *XBP1s* 3′ untranslated region and prolongs *XBP1s* mRNA half-life without affecting unspliced *XBP1u* transcripts or IRE1-dependent regulated decay (RIDD) targets. Consequently, RBM25 depletion diminishes XBP1 transcriptional output, compromises adaptive UPR signaling, and sensitizes cells to ER stress-induced death across multiple stress paradigms. Together, our findings uncover a previously unrecognized RNA-based regulatory checkpoint that amplifies and sustains XBP1 signaling, thereby tuning the magnitude of the adaptive UPR and cellular survival under proteotoxic stress.

## Supplementary material for "RBM25 selectively stabilizes *XBP1s* mRNA independently of splicing factor activity": Data set 1

### Sheet: Samples descript
														Samples	Description
														3T XBP1s Tm	RNA bait 3'UTR XBP1s vs cytosol of tunicamycin treated HeLa cells
														4T XBP1u Tm	RNA bait 3'UTR XBP1u vs cytosol of tunicamycin treated HeLa cells
														3N XBP1s NS	RNA bait 3'UTR XBP1s vs cytosol of HeLa cells
														4N XBP1u NS	RNA bait 3'UTR XBP1u vs cytosol of HeLa cells
															Mass spectrometry data were deposited to Zenodo: DOI 10.5281/zenodo.20667311

### Sheet: Experiment 1
Accession	Peptide count	Unique peptides	Confidence score	Max fold change	Highest mean condition	Lowest mean condition	Mass	Description	Normalized abundance 3T XBP1s Tm (241205_ZBF_AWI_3)	Normalized abundance 4T XBP1u Tm (241205_ZBF_AWI_4)	Normalized abundance 3N XBP1s NS (241205_ZBF_AWI_N3)	Normalized abundance 4N XBP1u NS (241205_ZBF_AWI_N4)	XBP1s specificaly enrichment ratio (XBP1sTm/XBP1s NS)	XBP1u specificaly enrichment ratio (XBP1u NS/XBP1u Tm)
P11498;A0A494C016;A0A494C0T2;A0A494C101;E9PRE7;A0A494BZT5	28	28	215.8647	1.741865315	4N	4T	129633.891	Pyruvate carboxylase_ mitochondrial OS=Homo sapiens OX=9606 GN=PC PE=1 SV=2	572254.1716	481299.8503	838180.6077	838359.5155	0.682733728677269	1.74186531530696
Q9UQ35;I3L3Q8;I3L4D8;I3L182;I3L1I8	29	25	167.4521	1.531105053	4N	3T	299615.4583	Serine/arginine repetitive matrix protein 2 OS=Homo sapiens OX=9606 GN=SRRM2 PE=1 SV=2	369704.4564	437875.0101	450804.2151	566056.3613	0.820099821644281	1.29273502310791
P08670;B0YJC4;B0YJC5;A0A1B0GTT5;A0A1B0GVG8	26	21	182.1117	3.642648842	3N	4T	53651.7692	Vimentin OS=Homo sapiens OX=9606 GN=VIM PE=1 SV=4	191047.1436	67336.53992	245283.3691	116344.7482	0.778883396379441	1.72781001723915
Q13085;Q59FY4;A0A087WWN5	24	20	235.4283	1.845478082	3T	4N	265554.546	Acetyl-CoA carboxylase 1 OS=Homo sapiens OX=9606 GN=ACACA PE=1 SV=2	555972.9755	323686.5033	415316.4256	301262.3021	1.33867321692562	0.930722470750605
P10809;A0A7I2V2X6;A0A7I2V599;A0A7I2YQK6;A0A7I2V369;A0A7I2V5K3;A0A7I2V5M1;A0A7I2YQ71;E7ESH4;E7EXB4;C9JL25;C9JCQ4;C9JL19	18	17	171.7607	3.047835338	3N	4T	61054.7875	60 kDa heat shock protein_ mitochondrial OS=Homo sapiens OX=9606 GN=HSPD1 PE=1 SV=2	191099.9668	150510.6636	458731.7191	371405.6147	0.416583285705477	2.46763655023842
P14618;A0A8V8TNX9;A0A804F6T5;A0A804F729;B4DNK4;H3BTN5;A0A8V8TMM5;H3BQ34;H3BT25;H3BTJ2;H3BUW1;P30613;H3BN34;H3BQZ3;H3BU13	15	14	110.3418	1.946635164	3N	4T	57937.0676	Pyruvate kinase PKM OS=Homo sapiens OX=9606 GN=PKM PE=1 SV=4	300615.9632	261298.5829	508653.0099	372426.9908	0.591003999483067	1.42529280743374
Q09666;E9PJC6;E9PJZ0;E9PKR9;E9PLK4;E9PQE3	14	13	81.6572	1.304073689	3T	3N	629103.069	Neuroblast differentiation-associated protein AHNAK OS=Homo sapiens OX=9606 GN=AHNAK PE=1 SV=2	107783.633	102346.1124	82651.48967	83650.75652	1.30407368857288	0.817332036932357
P29401;E9PFF2;F8W888	14	12	137.7497	1.277585966	4T	3N	67877.8125	Transketolase OS=Homo sapiens OX=9606 GN=TKT PE=1 SV=3	343802.3461	408342.863	319620.6548	361220.3471	1.07565747374847	0.884600613431072
P21333;Q60FE5;A0A7P0NMY4	12	12	58.2932	2.13447031	3T	3N	280739.5766	Filamin-A OS=Homo sapiens OX=9606 GN=FLNA PE=1 SV=4	82070.41533	63981.11102	38450.01495	68659.67443	2.13447031000439	1.07312413516135
P60709;I3L4N8;P63261;A0A6Q8PFE4;E7EVS6;A0A804GS07;A0AAQ5BGG5;A0AAQ5BGI6;P62736;P63267;P68032;P68133;A0A2R8Y793;A0AAQ5BGG2;A0AAQ5BGI5;A0A804HKV3;A6NL76;A0AAQ5BGG7;I3L1U9;I3L3I0;A0A2R8YGF8;A0A6Q8PH58;A0AAQ5BGK4;A0AAQ5BGK5;G5E9R0;I3L3R2;J3KT65;K7EM38;A0AAQ5BGH2;C9JUM1;C9JZR7;A0A2R8YFE2;B8ZZJ2;C9JFL5;C9JTX5;F6QUT6;F6UVQ4;F8WB63;A0A2R8YEA7;A0A6Q8PGD7;A0A7P0TBL1;F8WCH0	18	11	163.5575	2.408235832	3N	3T	41736.888	Actin_ cytoplasmic 1 OS=Homo sapiens OX=9606 GN=ACTB PE=1 SV=1	98081.44137	142947.3232	236203.2416	203000.289	0.415241724481058	1.42010556375357
P04792;A0A6Q8PFK8;A0A6Q8PGK1;A0A6Q8PHJ6;C9J3N8;A0A6Q8PF43;A0A6Q8PFE7;A0A6Q8PGY2;A0A6Q8PH65;A0A6Q8PHA6	12	11	160.204	1.42853278	3N	4T	22782.5504	Heat shock protein beta-1 OS=Homo sapiens OX=9606 GN=HSPB1 PE=1 SV=2	556723.3173	550504.1884	786413.2787	693314.8225	0.707927157868322	1.25941788838168
cRAP117	10	10	76.9392	16.57189116	3T	4N	18833.775		1810204.13	296941.921	403844.3696	109233.4069	4.4824300306402	0.367861184881336
P35579;A0A8I5KWT8	10	10	44.1819	1.519603999	4N	3N	226532.7745	Myosin-9 OS=Homo sapiens OX=9606 GN=MYH9 PE=1 SV=4	39846.39488	31219.40798	27376.35997	41601.22608	1.45550376031237	1.33254372109333
cRAP054;P04264	11	10	119.0836	7.341984092	3T	4N	66038.8314		393220.0946	164110.698	83535.07696	53557.74266	4.7072452544491	0.326351318425323
Q9NR48;A0A7I2V4K0;A0A7I2V4H9;A0A7I2YQU9;A0A7I2YQL4	12	10	63.3179	1.180711926	4N	4T	332791.0229	Histone-lysine N-methyltransferase ASH1L OS=Homo sapiens OX=9606 GN=ASH1L PE=1 SV=2	87791.70689	78523.99013	85905.25254	92714.21159	1.02195970903085	1.18071192557214
A0A8I5KPG1;F1T0I1;O15027;A0A3F2YNX0;A0A3F2YNZ0;A0A0C4DH09;X6RGP5;A0A8I5KQ88;Q8N9G1	10	9	73.1122	4.406486513	4N	3T	224935.6477	Protein transport protein sec16 OS=Homo sapiens OX=9606 GN=SEC16A PE=1 SV=1	176492.2337	296877.6926	637167.2319	777710.6475	0.276995151137495	2.61963315831834
P07900	11	8	54.9786	1.331928872	4T	3T	84659.9067	Heat shock protein HSP 90-alpha OS=Homo sapiens OX=9606 GN=HSP90AA1 PE=1 SV=5	153827.4516	204887.2241	182742.1738	192479.6493	0.841773129876164	0.939441930288712
A0A804HJ24;A0A804HJ84;A0A804HKE8;Q9HCC0;A0A804HJ31;A0A804HK37;A0A804HLJ9;A0A804HL02;A0A804HJC1;A0A804HJL2;A0A0S2Z5R4;A0A804HHS4;A0A804HIH3;A0A804HJW2;A0A804HJW5;D6RDF7;A0A0D9SFE9;D6R9R1;A0A804HKH3	8	8	48.0373	1.546153711	3T	4T	56163.4681	Methylcrotonoyl-CoA carboxylase beta chain_ mitochondrial OS=Homo sapiens OX=9606 GN=MCCC2 PE=1 SV=1	92636.60508	59914.22744	71746.22332	85722.08962	1.29117047272057	1.43074680727286
Q8WX93;A0A994J7A4;A0A3B3ISX8;D6R9F5;F8WA26	8	8	48.7875	3.158892653	3T	3N	150564.1827	Palladin OS=Homo sapiens OX=9606 GN=PALLD PE=1 SV=3	55590.9589	21367.51755	17598.24249	27994.52764	3.15889265258101	1.31014412762235
Q8IVF4;A0A1C7CYW8;A0A669KB38;A0A0J9YY17	8	8	35.2029	1.684340494	4N	3T	514842.0268	Dynein axonemal heavy chain 10 OS=Homo sapiens OX=9606 GN=DNAH10 PE=1 SV=4	88097.40142	108497.9079	127567.9232	148386.0207	0.690592111324738	1.36763946487119
Q01130;J3KP15;J3QL05;Q9BRL6	8	8	54.9171	3.985232455	3T	4N	25476.3921	Serine/arginine-rich splicing factor 2 OS=Homo sapiens OX=9606 GN=SRSF2 PE=1 SV=4	165561.5856	88242.9019	42630.13065	41543.77128	3.88367530372558	0.470788815706434
A0A7P0TB36;P11021;A0A7P0TAI0	9	8	56.4281	1.413608792	4N	3T	69011.2822	Endoplasmic reticulum chaperone BIP OS=Homo sapiens OX=9606 GN=HSPA5 PE=1 SV=1	196031.471	212630.8843	239976.3148	277111.8109	0.81687841220237	1.30325287322337
C9JQS9;E7ETT1;E7ETT4;E7EUY3;E7EX59;P05166;E9PEC3;E9PDR0;E7ENC1;F8WBI9	8	7	45.9608	7.41170812	3N	3T	60736.6292	Propionyl-CoA carboxylase beta chain_ mitochondrial OS=Homo sapiens OX=9606 GN=PCCB PE=1 SV=1	71619.46642	142812.5746	530822.5808	277531.8011	0.134921664997866	1.94332888316965
cRAP039;A0A1B0GVI3;P13645;C4AM86;C9JM50;cRAP040;cRAP042;cRAP045;cRAP047;cRAP048;cRAP050;cRAP051;O76014;O76015;P08779;P19012;Q14525;Q15323;Q92764	9	7	54.9424	6.311801702	3T	4N	58827.1836		100527.6216	35421.07241	35504.79502	15926.92963	2.83138155123477	0.449645607723146
Q9UPQ0;D6RD46;G5EA03;H0Y8P3;E7EPK0;E9PDJ9	7	7	35.9957	1.92789033	3N	3T	121867.4594	LIM and calponin homology domains-containing protein 1 OS=Homo sapiens OX=9606 GN=LIMCH1 PE=1 SV=4	206326.9338	263963.6606	397775.7006	386799.5918	0.518701704223709	1.46535167348713
Q5T4S7;X6R960;Q5TBN9	9	7	42.6784	1.710261874	3T	3N	573842.6747	E3 ubiquitin-protein ligase UBR4 OS=Homo sapiens OX=9606 GN=UBR4 PE=1 SV=1	101182.9853	64009.47742	59162.27618	64276.44526	1.71026187349778	1.00417075487507
Q15942;H0Y2Y8;H7C3D3;C9IZ41;H7C3R3	7	6	47.1606	56.57095916	3T	4N	61277.542	Zyxin OS=Homo sapiens OX=9606 GN=ZYX PE=1 SV=1	66019.26096	13632.78225	6956.196796	1167.016822	9.4907120796184	0.0856037161453232
Q13813;A0A0D9SF54;A0A0D9SFF6;A0A0D9SGF6;A0A994J4G5;A0A994J6W3;A0A994J498;A0A994J6W6	6	6	30.0359	4.647169882	3T	4N	284539.8593	Spectrin alpha chain_ non-erythrocytic 1 OS=Homo sapiens OX=9606 GN=SPTAN1 PE=1 SV=3	29201.36698	14111.97082	9716.224505	6283.688292	3.00542324490062	0.445273617140317
Q5VT06;A0AAQ5BGJ2;Q5T2X4;A0A994J5T9;Q5T2X5	7	6	31.6513	1.953115688	3T	3N	350930.7678	Centrosome-associated protein 350 OS=Homo sapiens OX=9606 GN=CEP350 PE=1 SV=1	79624.50482	59186.1688	40767.94085	44482.10896	1.95311568747039	0.751562567097602
Q14247;A0AAG2TUK3;A0AAG2TVH7;H0YCD9;H0YEV2	7	6	63.2048	15.68785394	3T	4N	61586.222	Src substrate cortactin OS=Homo sapiens OX=9606 GN=CTTN PE=1 SV=2	30493.00953	8156.492177	9221.909907	1943.733646	3.30658289199441	0.238305095354718
Q9UKL3;A0A087WTW5;A0A096LP21	6	6	45.2742	2.631000466	3N	3T	222658.2747	CASP8-associated protein 2 OS=Homo sapiens OX=9606 GN=CASP8AP2 PE=1 SV=1	96628.45964	120748.246	254229.5224	253592.1281	0.380083550988884	2.10017235447047
Q9BWU0;A0A087WWF4;A0A8Q3WKX3;A0A8Q3WKX9;A0A8Q3WLG9	5	5	22.8676	1.297483754	4T	3N	82890.6551	Kanadaptin OS=Homo sapiens OX=9606 GN=SLC4A1AP PE=1 SV=2	63644.56186	79056.72373	60930.80047	77445.2679	1.04453841684447	0.979616460764254
A0A7P0T890;F8W9J4;Q03001;E7ETB9;E9PHM6;F6QMI7;Q5T0V7	5	5	22.2339	3.235288456	3T	4N	888382.4455	Dystonin OS=Homo sapiens OX=9606 GN=DST PE=1 SV=1	28282.20229	14946.83912	10896.79579	8741.786914	2.59546043029958	0.584858567341026
J3KNV1;O60281;A0A8V8TPI9;A0A8V8TP18	5	5	27.9507	1.292643763	3T	3N	304213.9197	Zinc finger protein 292 OS=Homo sapiens OX=9606 GN=ZNF292 PE=1 SV=1	131913.6821	127987.7499	102049.525	124981.0097	1.29264376389797	0.976507593872466
O75369;A0A804HK76;E7EN95;A0A804HL72;H7C5L4	6	5	36.5991	1.260419298	3T	4T	278164.5905	Filamin-B OS=Homo sapiens OX=9606 GN=FLNB PE=1 SV=2	55042.80062	43670.23	48369.37124	50014.88819	1.13796808205109	1.14528566004805
A0A7P0MQR8;H3BPE1;H3BQK9	6	5	23.9233	2.602279011	3T	4N	837966.1172	Microtubule actin crosslinking factor 1 OS=Homo sapiens OX=9606 GN=MACF1 PE=1 SV=1	152922.7413	59021.99595	67436.60462	58764.92898	2.26765185112311	0.995644556476576
O14647;A0A0D9SEU0;A0A1B0GTU9	5	5	30.628	2.484416087	3N	3T	211343.8704	ATP-dependent chromatin remodeler CHD2 OS=Homo sapiens OX=9606 GN=CHD2 PE=1 SV=2	58365.17579	99590.06366	145003.3817	143998.9857	0.402509066379933	1.44591719703696
Q86VV8	5	5	29.3465	6.428572799	4N	3T	248630.9404	Rotatin OS=Homo sapiens OX=9606 GN=RTTN PE=1 SV=3	85774.12943	216878.8811	365203.2799	551405.2352	0.234866810214538	2.54245702672062
Q04695;K7EPJ9;K7ESE1	8	5	58.6941	1.566079684	3N	4N	48105.7769	Keratin_ type I cytoskeletal 17 OS=Homo sapiens OX=9606 GN=KRT17 PE=1 SV=2	111249.3001	75812.63731	117226.2622	74853.319	0.949013454938939	0.987346195251363
Q14847;C9J9W2;F6S2S5	5	5	32.9819	2.261853708	3T	4N	29717.2626	LIM and SH3 domain protein 1 OS=Homo sapiens OX=9606 GN=LASP1 PE=1 SV=2	48147.51309	44454.51557	24336.16299	21286.74941	1.97843485473796	0.478843355664982
A5A3E0;Q6S8J3;P0CG38;P0CG39	9	5	64.4878	2.33124224	3T	4N	121445.0025	POTE ankyrin domain family member F OS=Homo sapiens OX=9606 GN=POTEF PE=1 SV=2	28599.30203	24538.30044	26360.83512	12267.83795	1.0849163882635	0.499946521561132
O15021	4	4	16.3406	4.447394228	4N	3T	284097.9147	Microtubule-associated serine/threonine-protein kinase 4 OS=Homo sapiens OX=9606 GN=MAST4 PE=1 SV=4	31537.81345	97335.29306	61935.15518	140261.0895	0.509206982017608	1.44100957720998
Q0VDD8;A0A804HLD3;H7C3Z3	4	4	27.0546	4.141452331	4N	3T	399895.7493	Dynein axonemal heavy chain 14 OS=Homo sapiens OX=9606 GN=DNAH14 PE=1 SV=3	122076.1014	216795.8657	189611.7038	505572.3549	0.6438215519057	2.33202027754351
Q0VGE8;A0A0X1KG74;I3L0H5;M0QY99;M0QZX7;A0A7P0TAN4;A0A8I5KXN5;A0A994J556;A0A994J561;A0A994J5F7;M0R287	4	4	19.6194	1.599601782	4N	3T	75725.6696	Zinc finger protein 816 OS=Homo sapiens OX=9606 GN=ZNF816 PE=1 SV=2	89345.56458	99014.8281	125350.7823	142917.3243	0.71276431579159	1.44339314668769
A0AAQ5BH18;A0AAQ5BH23;A0AAQ5BH37;Q13315;A0AAQ5BH05;A0AAQ5BH14;H0YEC6;A0A087X0E9;A0A6Q8PH76;A0A804HL86;A0AAA9YI03;E9PIN0;H0YDU7;M0QXY8;Q6P7P1	4	4	22.8681	2.281333868	4N	3T	334424.7978	ATM serine/threonine kinase OS=Homo sapiens OX=9606 GN=ATM PE=1 SV=1	74496.81218	109106.6989	77172.39808	169952.1007	0.96532975563068	1.55766879956442
A0A804HHR9;A0A8I5KSG1;O14686;A0A804HI77;H0YEF2	4	4	26.6529	5.739543153	4N	3T	595264.0954	Histone-lysine N-methyltransferase 2C OS=Homo sapiens OX=9606 GN=KMT2D PE=1 SV=1	162064.0929	346592.6054	701965.3497	930173.8548	0.230871926896764	2.68376716729572
cRAP041;P35527;K7EQQ3	4	4	24.5799	4.186389036	3T	4N	62064.4505		66895.74595	26299.40912	26275.74267	15979.34291	2.54591266135276	0.607593229075559
Q6DHV5;A0A5S8K7B6;A0A1B0GUL2	5	4	27.4631	2.718596499	4T	3T	166787.5259	Protein CC2D2B OS=Homo sapiens OX=9606 GN=CC2D2B PE=1 SV=4	3593.212509	9768.494945	6495.269719	8504.585729	0.553204511044263	0.870613720627769
Q96N38;A0A087WU35;A0A087WX89	4	4	14.6819	1.266957968	4N	3T	63883.6338	Zinc finger protein 714 OS=Homo sapiens OX=9606 GN=ZNF714 PE=1 SV=3	64332.96262	66281.03136	70767.32692	81507.15956	0.909077188866073	1.22972074947507
Q8NDA2;A0A096LPG1	4	4	19.5613	2.231406461	4N	3T	544006.9052	Hemicentin-2 OS=Homo sapiens OX=9606 GN=HMCN2 PE=1 SV=4	21007.3459	25751.52972	41111.74229	46875.92738	0.510981649763596	1.82031622547043
P08238;Q58FF7;Q58FF8	6	4	41.2454	4.914117283	3T	4N	83264.3804	Heat shock protein HSP 90-beta OS=Homo sapiens OX=9606 GN=HSP90AB1 PE=1 SV=4	107644.8628	59807.52235	26460.32703	21905.22867	4.06816071010593	0.366262098968225
cRAP120	4	4	19.5776	6.068358742	3T	4N	38418.8793		63472.9754	15436.62406	10511.35989	10459.66102	6.03851224429915	0.67758733900267
Q12955	9	4	37.0549	15.87223441	3T	4N	480410.9469	Ankyrin-3 OS=Homo sapiens OX=9606 GN=ANK3 PE=1 SV=3	10821.36482	835.2463923	1016.493252	681.779549	10.6457812668293	0.816261590933184
A0A2R8Y5V9;A0A2R8YGX3;P67936	6	4	42.8129	51.66239089	3T	4N	28608.9878	Tropomyosin 4 OS=Homo sapiens OX=9606 GN=TPM4 PE=1 SV=1	19693.83931	5833.490784	7198.659617	381.2026306	2.7357647614692	0.0653472585652413
Q96JM2;H3BLX4	6	4	30.598	1.329215038	3T	4T	284688.8133	Zinc finger protein 462 OS=Homo sapiens OX=9606 GN=ZNF462 PE=1 SV=3	36942.84619	27792.97942	28149.68258	28197.40795	1.31237167897046	1.0145514636588
P14210;A0A2R8YEI1;C9JDP4;C9WSJ3;C9WSJ4	5	4	33.8171	6.00824069	3T	4N	83134.0701	Hepatocyte growth factor OS=Homo sapiens OX=9606 GN=HGF PE=1 SV=2	72340.95608	19000.14445	12608.48458	12040.2893	5.73748221850147	0.633694619095383
P08729	4	3	24.513	1.88749659	3T	4T	51385.75	Keratin_ type II cytoskeletal 7 OS=Homo sapiens OX=9606 GN=KRT7 PE=1 SV=5	42195.95752	22355.51457	35089.84636	32281.73424	1.20251189153397	1.44401660444535
Q13023	4	3	16.7531	1.474566618	3T	3N	256720.9938	A-kinase anchor protein 6 OS=Homo sapiens OX=9606 GN=AKAP6 PE=1 SV=3	9699.220965	7190.434315	6577.67567	7218.587027	1.474566617694	1.00391530062951
A0A494BZW8;A0A494C0B6;A0A494C0J9;A0A494C116;A0A499FJL5;C9J8C7;E7ERD7;Q9UKU0;A0A494C005;A0A494C0A5;A0A494C1I9;C9J3Z0;C9J4I1;C9JK59	3	3	13.5341	Infinity	3T	4N	73773.3805	Long-chain-fatty-acid--CoA ligase OS=Homo sapiens OX=9606 GN=ACSL6 PE=1 SV=1	2336.45347	305.0029976	238.1083636	0	9.81256363562695	0
P41161	3	3	12.9875	8.180089627	4N	3T	57838.1536	ETS translocation variant 5 OS=Homo sapiens OX=9606 GN=ETV5 PE=1 SV=1	83079.07311	217284.4084	512105.9444	679594.2642	0.162230245554635	3.12767155823225
Q9Y2H0;A0A0B4J2C2	3	3	18.2018	1.550679775	3T	3N	108012.1961	Disks large-associated protein 4 OS=Homo sapiens OX=9606 GN=DLGAP4 PE=1 SV=3	186765.6117	139319.5254	120441.1218	129293.5037	1.55067977538549	0.928035774804613
E7ET15;O15042;H7C4V2	3	3	15.9788	9.249968867	3T	3N	118248.1362	U2 snRNP-associated SURP motif-containing protein OS=Homo sapiens OX=9606 GN=U2SURP PE=1 SV=1	7632.91324	1660.324739	825.182587	940.5755889	9.24996886779919	0.566500978276395
A0A087WTT1;A0A7I2V4N4;A0A7I2YQ88;A0A7I2YQ90;E7EQV3;E7ERJ7;H0YAR2;P11940;A0A7I2V649;A0A7I2YQE4;Q9H361;A0A7I2V4L7;A0A7I2V5W9;B1ANR0;B1ANR1;E5RGH3;E5RH24;E5RJB9;H0YAP2;H0YAS6;H0YAS7;H0YB75;H0YBN4;H0YC10;H0YEQ8;Q13310	3	3	18.8969	12.00161582	3T	4N	65240.7596	Polyadenylate-binding protein OS=Homo sapiens OX=9606 GN=PABPC1 PE=1 SV=2	4927.39118	1762.485702	1073.925999	410.5606491	4.58820364213941	0.232944101977174
A0A6I8PRU0;Q9NYQ6;A0A6I8PIX5;A0A6I8PRV8	3	3	19.4337	1.660791814	4N	3T	329950.581	Cadherin EGF LAG seven-pass G-type receptor 1 OS=Homo sapiens OX=9606 GN=CELSR1 PE=1 SV=2	147427.4621	174224.7015	190832.461	244846.3223	0.772549184386403	1.40534792249307
Q9UKJ3	3	3	12.1114	8.446739938	3T	4N	164197.606	G patch domain-containing protein 8 OS=Homo sapiens OX=9606 GN=GPATCH8 PE=1 SV=2	10208.21573	3394.383823	2039.402503	1208.53913	5.00549338101896	0.356040799455578
P37802;X6RJP6	7	3	57.2971	6.439810517	3T	4N	22391.5231	Transgelin-2 OS=Homo sapiens OX=9606 GN=TAGLN2 PE=1 SV=3	242252.5385	111057.5282	77963.12651	37617.96064	3.10727069762816	0.338724994601492
P78563	3	3	15.3461	6.824482816	3T	4N	80763.5846	Double-stranded RNA-specific editase 1 OS=Homo sapiens OX=9606 GN=ADARB1 PE=1 SV=1	14040.50109	3953.431672	2749.036355	2057.37218	5.1074264858167	0.520401603136648
Q15878;F8W9Z1	4	3	20.5591	1.481904838	3T	3N	261732.2834	Voltage-dependent R-type calcium channel subunit alpha-1E OS=Homo sapiens OX=9606 GN=CACNA1E PE=1 SV=3	203084.2469	159920.7389	137042.7046	141948.3791	1.48190483756696	0.887617078787772
Q9Y4F4;G3XAE9	3	3	15.551	2.224525859	3T	4N	189360.7854	TOG array regulator of axonemal microtubules protein 1 OS=Homo sapiens OX=9606 GN=TOGARAM1 PE=1 SV=4	54986.32186	41350.16975	35239.43856	24718.22103	1.5603631643103	0.597777982035975
A0A6Q8PFJ0;A0A804HL68;P02545;A0A6Q8PF59;A0A6Q8PF80;A0A6Q8PFM1;A0A6Q8PGH0;A0A6Q8PHQ9;Q3BDU5;A0A6Q8PFF5	4	3	16.1378	4.403051304	4T	3T	80903.4491	Prelamin-A/C OS=Homo sapiens OX=9606 GN=LMNA PE=1 SV=1	8566.988299	37720.889	9521.175222	11126.32894	0.899782652797397	0.294964653139538
A0A0S2Z4Z6;A0A994J4Y3;A0A994J7H1;A0A994J7V4;A9Z1X7;M0R088;Q8IYB3	3	3	13.2404	3.719759881	3N	3T	103981.2074	Serine/arginine repetitive matrix protein 1 (Fragment) OS=Homo sapiens OX=9606 GN=SRRM1 PE=1 SV=1	9111.985703	18097.47117	33894.39885	28486.92949	0.26883455709969	1.57408342980109
A0A087WVQ9;A0A2U3TZH3;A0A7I2V659;A0A9L9PYI8;A0ABJ7H8I8;A0ABJ7HDN8;P68104;Q05639;Q5VTE0;A0A087WV01;A0A2R8Y488;A0A2R8Y660;A0A2R8YDN5;A0A6Q8PFK6;A0A7I2V3H3;A0A7I2V5N4;A0A9L9PXK0;A0ABJ7H314;A0ABJ7H356;A6PW80;Q5JR01	3	3	24.9892	3.50503963	3T	4N	49869.7178	Elongation factor 1-alpha OS=Homo sapiens OX=9606 GN=EEF1A1 PE=1 SV=2	43995.40752	21465.30152	18185.16512	12552.04282	2.41930206460506	0.584759678698424
A0A9L9PXQ2;A0A9L9PXS4;Q9P227	3	3	15.526	2.558822269	3T	4N	160322.991	Rho GTPase activating protein 23 OS=Homo sapiens OX=9606 GN=ARHGAP23 PE=1 SV=1	47369.62021	27164.39328	22351.01749	18512.27448	2.11934961042349	0.681490445569046
Q02790;F5H120	3	3	23.3892	24.90507887	3T	4N	51804.6788	Peptidyl-prolyl cis-trans isomerase FKBP4 OS=Homo sapiens OX=9606 GN=FKBP4 PE=1 SV=3	11331.80068	6693.520091	2542.619246	454.9995902	4.456743060459	0.0679761297514868
A0A286YF22;A0A286YFA2;A0A2C9F2M7;O43175;A0A286YFL2;A0A286YFM8;A0A286YER3;A0A286YF78;A0A286YFB2;A0A286YFC8	3	3	17.7119	1.431632567	3T	3N	55938.8642	D-3-phosphoglycerate dehydrogenase OS=Homo sapiens OX=9606 GN=PHGDH PE=1 SV=1	34407.61992	31961.53788	24033.83432	32630.28707	1.43163256690038	1.02092356107866
P53999	3	3	17.1932	8.168470959	3T	3N	14395.3755	Activated RNA polymerase II transcriptional coactivator p15 OS=Homo sapiens OX=9606 GN=SUB1 PE=1 SV=3	26868.62799	7909.974298	3289.309361	4059.469475	8.16847095884941	0.513208933691026
O43719	3	3	14.0592	1.91261615	3T	3N	85852.9477	17S U2 SnRNP complex component HTATSF1 OS=Homo sapiens OX=9606 GN=HTATSF1 PE=1 SV=1	26687.18226	21115.52246	13953.23482	14080.31895	1.91261614989434	0.666823138128499
A0A3B3ITU8;A0A3B3IU04;A0A3F2YNW8;Q14643;A0A3B3IRP0;A0A3B3ITQ1;A0A3B3IU05;A0A3B3IU13	3	3	12.3591	42.44915844	3T	4N	312292.2154	Inositol 1_4_5-trisphosphate receptor OS=Homo sapiens OX=9606 GN=ITPR1 PE=1 SV=1	27611.30692	9617.734815	7074.595285	650.455932	3.90288148051991	0.0676308865353136
H0YN14;Q8TEX9	3	3	12.6152	1.80175158	4T	3T	101490.7015	Importin 4 OS=Homo sapiens OX=9606 GN=IPO4 PE=1 SV=1	57449.85815	103510.3727	94777.64744	103359.8959	0.606154084868684	0.998546263566878
A0A2R8Y6F3;Q9P2P5	3	3	12.2631	1.543568334	3T	4N	176601.4346	HECT-type E3 ubiquitin transferase OS=Homo sapiens OX=9606 GN=HECW2 PE=1 SV=1	31279.64721	22944.62474	21130.28497	20264.50434	1.48032301762185	0.883191796319612
A0A8V8TLZ9;Q96RU2	3	3	13.7673	4.929607774	3T	3N	129253.7003	Ubiquitin carboxyl-terminal hydrolase 28 OS=Homo sapiens OX=9606 GN=USP28 PE=1 SV=1	20364.78717	13200.90721	4131.11714	4977.567423	4.92960777432712	0.377062526371625
Q8IYD8;A0A8Q3WLE8;A0A8Q3WLG3;H0YJS3;A0A8Q3WLH2;A0A8Q3SJG0;A0A8Q3WLG5;A0A8Q3WLH1;A0A8Q3WLH3;A0A8Q3WLY4	5	3	19.1047	5.124252457	3T	3N	232192.1065	Fanconi anemia group M protein OS=Homo sapiens OX=9606 GN=FANCM PE=1 SV=2	109328.0948	68792.15879	21335.4232	62462.11344	5.12425245916847	0.907983039617588
P05787;F8VUG2;F8W1U3;F8VQY3	7	3	46.2793	8.244080002	3T	4N	53704.3638	Keratin_ type II cytoskeletal 8 OS=Homo sapiens OX=9606 GN=KRT8 PE=1 SV=7	19942.98474	9253.29499	16449.6206	2419.067347	1.21236745970907	0.261427669777552
Q96SB8;A0A0A0MRY1;C9JMN1	4	3	19.4522	1.445989725	4N	3N	126325.9127	Structural maintenance of chromosomes protein 6 OS=Homo sapiens OX=9606 GN=SMC6 PE=1 SV=2	39651.51515	43717.33668	31798.88306	45980.85817	1.24694678977193	1.05177628972617
F5H5D3;P68363;Q71U36;Q9BQE3;A0AAG2UW83;P0DPH7;P0DPH8;Q6PEY2;F8VQQ4;F8VRK0;F8VRZ4;F8VS66;F8VVB9;F8VWV9;F8VX09;A0A7P0T945;A0A7P0Z4A1;C9J2C0;F8W0F6;Q9NY65;V9GZ17	4	3	47.2278	1.254174737	3T	4N	57730.3558	Tubulin alpha chain OS=Homo sapiens OX=9606 GN=TUBA1C PE=1 SV=1	61843.53347	61694.71612	57155.16104	49310.14126	1.08202885521955	0.799260363952218
Q9UNY4	5	3	16.9586	1.297120822	4N	4T	129588.396	Transcription termination factor 2 OS=Homo sapiens OX=9606 GN=TTF2 PE=1 SV=2	56956.45085	47077.31575	56135.82696	61064.96649	1.01461854103592	1.29712082171975
J3KN67;A0A2R2Y2Q3;A0A494C0P6;P06753	8	2	53.5907	76.01824894	3T	4N	33222.6264	Tropomyosin 3 OS=Homo sapiens OX=9606 GN=TPM3 PE=1 SV=1	1436.60098	465.8955755	1215.549554	18.8981067	1.18185307647277	0.0405629666684826
E7EX64;P36508	2	2	9.6832	3.063310932	3N	3T	37634.1115	Zinc finger protein 76 (Fragment) OS=Homo sapiens OX=9606 GN=ZNF76 PE=1 SV=1	4555.871124	7850.692376	13956.04982	11582.04583	0.326444171721938	1.47528972927368
P07437;Q5JP53;Q5ST81;Q13885;Q9BVA1;G3V2N6;G3V2R8;G3V3R4;G3V5W4	7	2	48.99	3.654727193	3T	3N	49670.9835	Tubulin beta chain OS=Homo sapiens OX=9606 GN=TUBB PE=1 SV=2	82785.75821	43228.77422	22651.69296	22770.70133	3.65472719218776	0.526748716355344
O00151	2	2	12.7974	3.543841658	3T	4N	36071.8116	PDZ and LIM domain protein 1 OS=Homo sapiens OX=9606 GN=PDLIM1 PE=1 SV=4	21665.31889	15537.60812	6737.885656	6113.512111	3.21544769325483	0.393465459019441
A0A8C8KBE9;F5GYV5;F8WCT1;Q66PJ3;A0A0C4DG62;H7BZV4	2	2	11.0532	16.77895594	3T	4N	26374.7121	ADP-ribosylation factor-like protein 6-interacting protein 4 OS=Homo sapiens OX=9606 GN=ARL6IP4 PE=1 SV=1	7644.750269	3679.919073	607.6423893	455.615373	12.5810022533265	0.123811248008931
Q9Y5I0	2	2	9.5206	3.173408439	4N	3N	102483.5822	Protocadherin alpha-13 OS=Homo sapiens OX=9606 GN=PCDHA13 PE=1 SV=1	3869.483668	7410.370875	2950.792357	9364.069369	1.31133715960076	1.26364382120078
P51690	2	2	8.5443	1.423142067	4N	3N	65669.1258	Arylsulfatase L OS=Homo sapiens OX=9606 GN=ARSL PE=1 SV=2	45184.50625	39839.88871	36777.88812	52340.15972	1.22857805490545	1.31376269901232
Q6ZNG1;A0A3B3IT03;A0A3B3ITH4;A0A3B3ITY9	3	2	11.5712	2.032689278	3T	4N	83123.9119	Zinc finger protein 600 OS=Homo sapiens OX=9606 GN=ZNF600 PE=1 SV=2	33055.56818	24540.23538	28248.66326	16261.98777	1.17016397822996	0.662666332175987
A0A3B3IT07;Q8WUM4;C9IZF9;F8WBR8;F8WEQ7	2	2	10.8407	1.969459197	3T	3N	32916.9663	Programmed cell death 6-interacting protein OS=Homo sapiens OX=9606 GN=PDCD6IP PE=1 SV=1	76597.36928	57679.09995	38892.5901	53539.74926	1.96945919731893	0.928234825203787
H0YMD0;H0YMU9;H0YMW4;H0YN42;P07355;A0A7I2V4P4;H0YKL9;H0YKS4;H0YKV8;H0YKX9;H0YKZ7;H0YLV6;H0YMD9;H0YMM1;H0YMT9;H0YNB8;H0YKN4;H0YM50;H0YNP5	3	2	24.3961	1.415701718	3N	3T	25341.7886	Annexin (Fragment) OS=Homo sapiens OX=9606 GN=ANXA2 PE=1 SV=1	3960.083849	4941.841094	5606.297506	5013.749545	0.706363485841024	1.01455094359212
Q9BUF5;K7EJ64;K7EJZ4;K7EL29;K7EN98;K7EPE5;K7EQT3;K7ERA8;K7ESQ3	3	2	16.7767	6.356709458	3T	4N	49857.2853	Tubulin beta-6 chain OS=Homo sapiens OX=9606 GN=TUBB6 PE=1 SV=1	15682.48379	5212.528042	2758.719563	2467.075755	5.68469662532349	0.473297358809681
A0A087WWU8;D6R904;A0A494C0G0;Q5VU61	7	2	55.7183	6.467742981	3T	4N	26420.8033	Tropomyosin 3 OS=Homo sapiens OX=9606 GN=TPM3 PE=1 SV=1	13883.96857	6115.343863	2172.500694	2146.64816	6.39077750738799	0.351026566631516
A0A6Q8PF61;A0A6Q8PF96;A0A6Q8PGS3;A0A6Q8PHN8;A0A7I2PHE7;A0A7I2V372;A0A7I2V398;A0A7I2V3M9;A0A7I2V3V5;A0A7I2V3Z9;A0A7I2V4L2;A0A7I2V4R5;A0A7I2V5L8;A0A7I2V5N5;A0A7I2V5W3;Q1MSJ5;A0A7I2V2I3;A0A7I2V3F0;A0A7I2V3Q0;A0A7I2V450;A0A7I2V5A7;A0A7I2V5G7;A0A7I2V5J9;A0A7I2YQH9;A0A7I2V3F6;A0A7I2V425;A0A7I2V5J7;A0A7I2V5Y8;F2Z2M5	3	2	14.4475	7.341788055	3T	4N	140660.5505	Centrosome and spindle pole associated protein 1 OS=Homo sapiens OX=9606 GN=CSPP1 PE=1 SV=1	1042.835196	226.0120599	184.0719974	142.041038	5.66536578474701	0.628466631660482
A0AAQ5BHC3;H0YKX5;B7Z596;F5H7S3;H7BYY1;A0A0S2Z4G6;A0AAQ5BH79;A0AAQ5BH95;H0YKP3;H0YL80;P09493;A0A2R8YHD2;A0A2R8YE05;A0A2R8YEU4;A0A494BZZ2;H0YK48;H0YKJ4;H0YL42;K7ENT6	7	2	60.9041	7.365735239	3T	4N	29397.0137	Tropomyosin 1 OS=Homo sapiens OX=9606 GN=TPM1 PE=1 SV=1	50608.01106	21787.49474	29894.9791	6870.734478	1.69285989097748	0.315352203637526
Q96JP2;A0A286YF23	2	2	8.5813	6.439038945	4N	3T	338187.8582	Unconventional myosin-XVB OS=Homo sapiens OX=9606 GN=MYO15B PE=1 SV=4	95882.17703	231968.6985	527169.6969	617389.072	0.181881048159314	2.66151888591986
A0A0C4DG63;C9J4H0;Q9Y6J8	2	2	10.2591	31.07723158	3T	4N	25091.7243	Serine/threonine/tyrosine interacting like 1 (Fragment) OS=Homo sapiens OX=9606 GN=STYXL1 PE=1 SV=1	65956.67551	6997.072966	3600.800701	2122.347203	18.3172246916312	0.303319289839174
Q6ZNA1;M0QYS4	2	2	9.4597	1.588574769	3T	3N	107717.3361	Zinc finger protein 836 OS=Homo sapiens OX=9606 GN=ZNF836 PE=1 SV=2	63127.13223	50876.91087	39738.21911	42392.53242	1.58857476866935	0.833237154046574
Q8WWQ2;A0A0A0MSB9	2	2	5.5358	2.343136642	4T	3T	66596.3681	Inactive heparanase-2 OS=Homo sapiens OX=9606 GN=HPSE2 PE=1 SV=3	12073.04203	28288.78716	19930.39156	18463.85353	0.605760403334494	0.652691592098641
A0A1B0GTU7;H0YD36;P54098	2	2	8.7473	1.602959196	3T	3N	102686.5088	DNA polymerase subunit gamma-1 (Fragment) OS=Homo sapiens OX=9606 GN=POLG PE=1 SV=1	59255.76056	42796.91406	36966.48094	38512.69634	1.60295919582331	0.899894237374366
A0A1B0GTU4;F5GZ78;P49023	2	2	8.7272	10.42493767	4N	3T	115906.0088	Paxillin OS=Homo sapiens OX=9606 GN=PXN PE=1 SV=1	27705.77562	124154.184	161412.4125	288830.9841	0.171645880207633	2.32638945216699
A0A0G2JII5;A0A0G2JJ47;A0A0G2JP87;A0A0G2JPU2;A2ABH1;B0S7V6;Q8TD31	2	2	10.2095	21.42614114	4N	3T	83007.5133	Coiled-coil alpha-helical rod protein 1 OS=Homo sapiens OX=9606 GN=CCHCR1 PE=1 SV=1	2058.011354	10116.26092	2435.430728	44095.24174	0.845029723218636	4.35884780836594
A0A8I5KV27;A0A8I5KXK0;A0A8I5QKK6;A0A8J8ZTU4;Q8N490;A0A8I5KSD7;A0A8I5KVK5;A0A8I5KVS5	2	2	10.5146	3.64826266	4N	3T	41557.4632	Probable thioesterase PNKD OS=Homo sapiens OX=9606 GN=PNKD PE=1 SV=1	12194.32656	27513.8131	37434.83292	44488.10623	0.32574812303984	1.61693713874941
A0A286YF65;E9PLF7;Q9HC29	2	2	9.8769	3.419005958	4N	3T	88448.569	Nucleotide-binding oligomerization domain-containing protein 2 OS=Homo sapiens OX=9606 GN=NOD2 PE=1 SV=1	5705.273194	11988.61495	16453.47213	19506.36304	0.346751928645957	1.62707394651957
A0AAG2TLR7;F6U0I4;Q5U5Z8;E9PR59;E9PI49	4	2	29.0106	2.167384564	3T	3N	104464.5836	Cytosolic carboxypeptidase 2 OS=Homo sapiens OX=9606 GN=AGBL2 PE=3 SV=1	16810.12071	12241.16161	7755.94742	8872.764542	2.16738456305832	0.724830275482328
Q14832	3	2	11.8294	2.529356938	3T	4N	98879.4253	Metabotropic glutamate receptor 3 OS=Homo sapiens OX=9606 GN=GRM3 PE=1 SV=2	13227.12223	8320.41341	5991.190518	5229.440746	2.2077619114699	0.628507321488969
Q9BZ72;S4R414	2	2	9.3271	265.9960082	3T	4N	148933.5576	Membrane-associated phosphatidylinositol transfer protein 2 OS=Homo sapiens OX=9606 GN=PITPNM2 PE=1 SV=1	5907.430987	1025.159479	1364.632984	22.20872045	4.32895222104642	0.0216636737063229
A7XZE4;P07951;Q5TCU3	5	2	42.5135	10.0516531	3T	4N	33025.9743	Beta tropomyosin isoform OS=Homo sapiens OX=9606 GN=TPM2 PE=1 SV=1	14800.59066	4960.046496	3715.452647	1472.453388	3.98352288837554	0.296862819569827
E9PIM6;E9PNQ8;P04216	2	2	10.5579	2.065388897	4N	3T	16927.5962	Thy-1 membrane glycoprotein (Fragment) OS=Homo sapiens OX=9606 GN=THY1 PE=1 SV=8	9466.820137	15702.58753	15051.03239	19552.6652	0.62898144736502	1.24518746752052
E9PKE3;P11142;E9PI65;E9PK54;E9PLF4;E9PNE6;E9PQK7;E9PQQ4;E9PN25;E9PPY6;P17066;P34931;P48741;Q53FA3;A8K7Q2;E9PM13;E9PN89;E9PS65	4	2	32.6202	5.280307316	3T	4N	68805.9272	Heat shock cognate 71 kDa protein OS=Homo sapiens OX=9606 GN=HSPA8 PE=1 SV=1	16736.91807	4050.87108	6047.140036	3169.686359	2.76774110907988	0.782470312286512
Q96S94	2	2	10.2388	14.6500646	3T	3N	58147.4795	Cyclin-L2 OS=Homo sapiens OX=9606 GN=CCNL2 PE=1 SV=1	1828.912459	171.1219381	124.8398904	457.7250899	14.6500645998645	2.67484750922185
A0A087WZF1;Q93052;C9JUT4;C9JXK9	2	2	10.9913	23.84825455	3T	4N	63382.8454	LIM domain containing preferred translocation partner in lipoma OS=Homo sapiens OX=9606 GN=LPP PE=1 SV=1	7734.674203	980.0377903	1134.587626	324.3287338	6.8171677759863	0.330934926193733
cRAP053;P35908;P02538;P04259;P48668;Q01546	4	2	18.9794	32.52074164	3T	4N	65432.9948		11349.37092	3940.065353	4164.818513	348.9886869	2.72505773890849	0.0885743396703501
P49756;A0A0A0MSN9;A0A0A0MT02;A0A0G2JI50;E9PD43;P18615	3	2	15.9603	4.744065469	3T	4T	100185.6726	RNA-binding protein 25 OS=Homo sapiens OX=9606 GN=RBM25 PE=1 SV=3	11624.88841	2450.406404	3645.669038	2715.771027	3.18868451547027	1.10829412727898
O94813;X6R3P0	3	2	17.3798	7.269323571	4N	3T	169870.7395	Slit homolog 2 protein OS=Homo sapiens OX=9606 GN=SLIT2 PE=1 SV=1	47660.13284	122131.287	304463.9041	346456.9271	0.156537875913022	2.83675817728835
cRAP112	3	2	27.6094	2.089616732	3T	4N	24409.5711		460072.3443	343099.8074	354938.7069	220170.6836	1.29620223254383	0.641710309511529
A0A3B3IS84;A0A3B3ISC6;A0A3B3IT15;P53621;A0A3B3ITV3;A0A3B3ISK1;A0A3B3IU78	4	2	20.8239	2.080186289	4N	3T	136110.395	Coatomer subunit alpha OS=Homo sapiens OX=9606 GN=COPA PE=1 SV=1	24810.68105	49201.94232	51326.24761	51610.83853	0.483391679799442	1.04895937226081
B2RU33;A0A087WXQ7;A0AAG2SVG9;A0AAG2TVG0;A0JP26;D7UEQ8;Q495V6;Q86YR6;A0A0A6YYL3;A0A0G2JMU2;H3BUK9	4	2	22.6141	16.64789109	3T	4N	61188.3917	POTE ankyrin domain family member C OS=Homo sapiens OX=9606 GN=POTEC PE=1 SV=2	7903.934735	2474.286782	2757.409494	474.77093	2.86643487381856	0.191881932787208
Q7Z406	3	2	13.8832	5.24800396	3T	3N	227870.9702	Myosin-14 OS=Homo sapiens OX=9606 GN=MYH14 PE=1 SV=2	12166.94994	6227.914143	2318.395724	2424.214865	5.24800395982787	0.389249885168174
A0A1B0GTB8;A0A1B0GV75;A0A1B0GVF3;A0A1B0GWC0;P23786;A0A1B0GTL9;A0A1B0GTM0;A0A1B0GUB8;A0A1B0GUD9	3	2	15.7068	2.205767787	4N	3T	71182.1482	Carnitine O-palmitoyltransferase 2_ mitochondrial OS=Homo sapiens OX=9606 GN=CPT2 PE=1 SV=1	10286.17259	14640.00562	13340.92086	22688.90816	0.771024181759519	1.54978821381081
P16144;J3QRK0	3	2	20.29	8.967777203	3T	4N	202167.8105	Integrin beta-4 OS=Homo sapiens OX=9606 GN=ITGB4 PE=1 SV=5	7800.695798	1180.210143	1123.814334	869.8583408	6.94126739800064	0.737036828533679
P54577;A0A0C4DGZ5;A0A6Q8PF15;A0A6Q8PFC1;A0A6Q8PFX2;A0A6Q8PFX4	2	2	9.2032	1.728234219	4N	3T	59143.6053	Tyrosine--tRNA ligase_ cytoplasmic OS=Homo sapiens OX=9606 GN=YARS1 PE=1 SV=4	39157.08323	43107.68511	44384.18751	67672.61116	0.882230484024917	1.56985027118289
Q5VU43	2	2	10.9433	2.785136197	4T	3T	265103.4526	Myomegalin OS=Homo sapiens OX=9606 GN=PDE4DIP PE=1 SV=3	1768.34736	4925.088241	3486.264776	3582.785759	0.507232661206224	0.72745615584596
A0AA34QVE6;F8W726;Q14157;Q5VU79;H0Y5H6;H7C2T8	2	2	11.818	4.253017181	3T	4T	104977.4815	Ubiquitin associated protein 2 like OS=Homo sapiens OX=9606 GN=UBAP2L PE=1 SV=1	6218.244303	1462.078341	1583.012514	1715.006736	3.92810811538537	1.17299236840278
P08727	3	2	23.5156	46.23792115	3N	4T	44106.0704	Keratin_ type I cytoskeletal 19 OS=Homo sapiens OX=9606 GN=KRT19 PE=1 SV=4	394.361175	89.43913523	4135.479682	126.6305951	0.095360443122593	1.41582982409612
Q9P2H0;A0A590UJH0;A0A590UK33	3	2	14.3095	27.14509529	3T	4N	125916.5144	Centrosomal protein of 126 kDa OS=Homo sapiens OX=9606 GN=CEP126 PE=1 SV=4	36484.57484	9753.743213	2593.700743	1344.057719	14.0666092410492	0.137799169985182
Q14568	3	2	15.4787	2.694139309	3T	4N	39364.8724	Heat shock protein HSP 90-alpha A2 OS=Homo sapiens OX=9606 GN=HSP90AA2P PE=1 SV=2	4454.042091	3465.177841	1997.582595	1653.233772	2.22971610893516	0.477099256620809
P98160	4	2	24.7058	56.62027603	3T	4N	468831.558	Basement membrane-specific heparan sulfate proteoglycan core protein OS=Homo sapiens OX=9606 GN=HSPG2 PE=1 SV=4	14947.40279	6258.021026	4578.052376	263.9938171	3.26501349533708	0.0421848721829462
A0A804HHY9;A0A804HI14;A0A804HI40;A0A804HIG4;A0A804HIN4;A0A804HIQ7;A0A804HJI0;A0A804HJZ1;A0A804HK30;A0A804HKI2;A0A804HKJ0;A0A804HKR3;A0A804HL40;A0A804HLG8;P42704;A0A804HJA1;A0A804HKK7;A0A804HKX6	4	2	18.3685	8.278154564	4N	3T	145377.1891	Leucine-rich PPR motif-containing protein_ mitochondrial OS=Homo sapiens OX=9606 GN=LRPPRC PE=1 SV=1	88448.76387	243381.6762	593925.8834	732192.5383	0.148922224712054	3.00841275206897
O15357;H7BXR2	5	2	26.5871	1.324805598	3N	4T	138599.0852	Phosphatidylinositol 3_4_5-trisphosphate 5-phosphatase 2 OS=Homo sapiens OX=9606 GN=INPPL1 PE=1 SV=2	69557.62016	60332.46118	79928.78233	70203.69915	0.870244962231742	1.1636140441967
Q96HC4;A0A0A0MSP3;A0A0D9SFR4;H0Y8Y3	2	2	13.9331	408.3410484	3T	3N	63945.3045	PDZ and LIM domain protein 5 OS=Homo sapiens OX=9606 GN=PDLIM5 PE=1 SV=5	6370.109724	80.27964472	15.59997397	35.33995983	408.341048276762	0.440210715347072
A0A096LNY5;A0A096LNY6;A0A1B0GTJ7;A0A1B0GWJ0;A0A7P0Z472;P30566;A0A096LP92;A0A0A6YY92;A0A1B0GTG9;A0A1B0GWF8;A0A7P0T8E4;A0A7P0T9A7;A0A096LNY4;A0A096LP72;A0A1W2PRX2;B4DEP1	3	2	14.1942	2.242052563	4N	3T	43115.7605	Adenylosuccinate lyase OS=Homo sapiens OX=9606 GN=ADSL PE=1 SV=2	14470.96354	26189.04669	30149.73467	32444.6609	0.479969847111096	1.23886376178743
A0A087X1X7;E9PI39;E9PIZ1;E9PK01;E9PL12;E9PMW7;E9PPR1;E9PQ49;E9PRY8;H0YCK7;P29692;E9PK06;E9PK72;E9PKK3;E9PL71;E9PN91;E9PQZ1	2	2	13.5874	21.65247864	3T	3N	69282.5236	Elongation factor 1-delta OS=Homo sapiens OX=9606 GN=EEF1D PE=1 SV=1	8095.380504	982.29842	373.8777735	1324.136954	21.6524786381825	1.34799866012204
Q8TF32;M0R1H8	2	2	9.7538	2.818805742	3T	4N	67217.0065	Zinc finger protein 431 OS=Homo sapiens OX=9606 GN=ZNF431 PE=1 SV=2	16865.54131	11720.23522	8886.167834	5983.222276	1.89795439666012	0.510503600285251
P13646;K7EMD9;K7ERE3	3	2	24.6372	2.385221331	3T	4N	49588.3492	Keratin_ type I cytoskeletal 13 OS=Homo sapiens OX=9606 GN=KRT13 PE=1 SV=4	6414.747844	4824.011675	2792.593453	2689.37216	2.29705753879385	0.557497025543579
Q86XL3	2	2	8.9172	11.38912499	4N	3T	104114.6005	Ankyrin repeat and LEM domain-containing protein 2 OS=Homo sapiens OX=9606 GN=ANKLE2 PE=1 SV=4	9296.41882	41026.72067	20334.78471	105878.0759	0.457168293275725	2.5807101852384
A0A804HI41;Q9UJJ9	1	1	5.0754	2.628457932	4N	3T	35776.7549	N-acetylglucosamine-1-phosphotransferase subunit gamma OS=Homo sapiens OX=9606 GN=GNPTG PE=1 SV=1	2006.239452	3456.976582	5022.234521	5273.316002	0.399471479002245	1.52541270584748
A0A8V8TMM6;E5RGY1;E5RJQ1;Q9UKQ2	1	1	5.1704	1.405775952	4N	4T	89330.7041	ADAM metallopeptidase domain 28 OS=Homo sapiens OX=9606 GN=ADAM28 PE=1 SV=1	75910.96015	66481.58938	67291.47137	93458.21959	1.1280918458835	1.4057759518324
P54652	4	1	25.599	1.845741335	3T	4N	70021.094	Heat shock-related 70 kDa protein 2 OS=Homo sapiens OX=9606 GN=HSPA2 PE=1 SV=1	15799.47324	10668.64891	10335.33873	8559.960672	1.52868460848211	0.802347208555764
P51157;Q8WVF3	1	1	5.5211	1.888706242	3T	4N	24841.3712	Ras-related protein Rab-28 OS=Homo sapiens OX=9606 GN=RAB28 PE=1 SV=2	28154.68182	15624.7929	27798.85023	14906.86121	1.0128002268819	0.954051762823685
A8MU27;A8MUA9;P55854;P61956;Q6EEV6	1	1	6.4519	3.02939162	3T	4N	16956.5593	Small ubiquitin-related modifier 2 OS=Homo sapiens OX=9606 GN=SUMO3 PE=1 SV=1	47896.96792	26719.80627	19646.52514	15810.75474	2.43793584762135	0.591724153245517
G3V2P0;G3V396;G3V4W6;J3KPV9;Q9H972	1	1	11.9652	1.568449133	3T	4T	20486.0079	Chromosome 14 open reading frame 93 (Fragment) OS=Homo sapiens OX=9606 GN=C14orf93 PE=1 SV=1	21051.85896	13422.08588	18426.42352	15753.38573	1.14248209573336	1.17369132270818
Q12931	1	1	4.287	11.42094857	3T	4N	80110.1701	Heat shock protein 75 kDa_ mitochondrial OS=Homo sapiens OX=9606 GN=TRAP1 PE=1 SV=3	19178.4629	10398.37735	7608.172947	1679.235554	2.5207711540735	0.161490153461299
J3KN71;Q9NRA1	1	1	4.7863	7.322465978	4N	3T	5364	Platelet derived growth factor C OS=Homo sapiens OX=9606 GN=PDGFC PE=4 SV=1	4741.110517	12106.6033	12242.44704	34716.62046	0.387268207206392	2.86757727165307
H3BTW3;Q3L8U1	1	1	5.3359	31.86009185	3T	4N	273255.55	Chromodomain helicase DNA binding protein 9 OS=Homo sapiens OX=9606 GN=CHD9 PE=1 SV=9	7239.399447	3380.527958	5698.789953	227.2246885	1.27033975751097	0.067215740062813
Q92499	1	1	4.0642	9.441860923	4N	3T	82432.379	ATP-dependent RNA helicase DDX1 OS=Homo sapiens OX=9606 GN=DDX1 PE=1 SV=2	66.46482416	172.6751941	488.1927542	627.5516259	0.13614463465136	3.63428939038326
A0A7P0T9D9;A0A7P0T9T4;A0A7P0TAK3;A0A7P0TBE7;A0A7P0Z436;O43379	1	1	4.1636	2.157580831	4T	3N	157663.0218	WD repeat-containing protein 62 OS=Homo sapiens OX=9606 GN=WDR62 PE=1 SV=1	2039.787377	2643.03164	1224.997739	1290.052536	1.66513562601767	0.488095759610354
Q93075	1	1	5.2045	2.676637329	3T	3N	85023.3098	3'-5' RNA nuclease TATDN2 OS=Homo sapiens OX=9606 GN=TATDN2 PE=1 SV=2	5470.946228	5371.854701	2043.962463	2366.625872	2.67663732922477	0.440560291319763
H0Y449;P67809	1	1	5.0863	Infinity	3T	4T	41905.4039	Y-box binding protein 1 (Fragment) OS=Homo sapiens OX=9606 GN=YBX1 PE=1 SV=1	683.7637513	0	0	0	inf	inf
M0R0K9;Q13263	1	1	6.3264	Infinity	3T	4T	48434.8165	RING-type E3 ubiquitin transferase (Fragment) OS=Homo sapiens OX=9606 GN=TRIM28 PE=1 SV=1	1079.615069	0	0	0	inf	inf
Q9BY43	1	1	5.4294	Infinity	3T	4T	25098.3088	Charged multivesicular body protein 4a OS=Homo sapiens OX=9606 GN=CHMP4A PE=1 SV=3	294.3381317	0	0	0	inf	inf
Q96R06	1	1	5.2437	64.03848071	3T	4T	134422.2107	Sperm-associated antigen 5 OS=Homo sapiens OX=9606 GN=SPAG5 PE=1 SV=2	1419.65579	22.16879249	157.4872764	162.491992	9.01441578298829	7.32976286702569
C9JCF9	1	1	5.4988	10.83698059	3T	4N	18721.0848	WD repeat domain 81 (Fragment) OS=Homo sapiens OX=9606 GN=WDR81 PE=1 SV=1	2620.951562	687.1772754	244.6954048	241.8525658	10.7110779793442	0.351950762136626
Q9H0L4	1	1	5.2945	14.65781556	3N	4T	64436.7405	Cleavage stimulation factor subunit 2 tau variant OS=Homo sapiens OX=9606 GN=CSTF2T PE=1 SV=1	213.9700877	26.64535207	390.562656	161.327866	0.547850861860177	6.05463442840521
O15503	1	1	4.4103	15.46065783	3T	3N	29986.8325	Insulin-induced gene 1 protein OS=Homo sapiens OX=9606 GN=INSIG1 PE=1 SV=3	2845.957951	596.6345328	184.0774165	869.1839258	15.4606578314293	1.45681129404449
C9JUA4;Q8IYH5	1	1	4.4507	1.96666847	3T	4N	6311.0959	Zinc finger ZZ-type containing 3 (Fragment) OS=Homo sapiens OX=9606 GN=ZZZ3 PE=1 SV=8	6100.795625	4037.610858	3398.963391	3102.096626	1.7948988921605	0.768300050475048
A0A0A0MSW5	1	1	4.8778	10.80402441	3T	4N	85308.7807	Zinc finger protein 778 OS=Homo sapiens OX=9606 GN=ZNF778 PE=1 SV=1	5249.17989	1056.143121	912.5214617	485.8541308	5.75239061251331	0.460026791009133
A2A2M0;Q9NQG5	1	1	5.7213	34.11283814	3T	4N	22127.9813	Regulation of nuclear pre-mRNA domain-containing protein (Fragment) OS=Homo sapiens OX=9606 GN=RPRD1B PE=1 SV=1	3076.231174	500.7189552	461.3404979	90.17810719	6.66802760217856	0.18009725067025
Q9BZ31	1	1	5.0074	23.13989144	3T	3N	16112.5046	Zinc finger protein 217 (Fragment) OS=Homo sapiens OX=9606 GN=ZNF217 PE=1 SV=1	2481.029638	920.3159119	107.2187242	849.7122043	23.1398914369847	0.923283182777707
P51815	1	1	4.9826	29.9876324	3T	3N	59297.9996	Zinc finger protein 75D OS=Homo sapiens OX=9606 GN=ZNF75D PE=2 SV=2	3868.769757	2301.764898	129.0121776	184.710266	29.9876324000596	0.0802472338336963
Q96IC2	1	1	4.7135	100.0939278	4N	3T	86886.1494	RNA exonuclease 5 OS=Homo sapiens OX=9606 GN=REXO5 PE=1 SV=1	32.69435779	802.2154126	1109.526332	3272.506689	0.0294669507582268	4.07933659413713
Q6ZMN7	1	1	5.0232	210.5118967	3T	4N	117103.4571	PDZ domain-containing RING finger protein 4 OS=Homo sapiens OX=9606 GN=PDZRN4 PE=1 SV=3	3990.461385	1141.767404	459.9062165	18.95598989	8.67668503237116	0.0166023218245596
Q7Z7L9	1	1	4.6634	2.373238232	3T	4N	69547.7804	Zinc finger and SCAN domain-containing protein 2 OS=Homo sapiens OX=9606 GN=ZSCAN2 PE=1 SV=2	2343.45274	1657.454445	1000.456475	987.4494302	2.34238350049161	0.595762636601454
D6REJ5	1	1	5.4688	1.325448834	3T	3N	4410.0727	Neuronal regeneration-related protein OS=Homo sapiens OX=9606 GN=NREP PE=4 SV=1	15576.62754	12334.46697	11751.96442	12647.00513	1.32544883419584	1.02533860285654
Q86XU0	1	1	4.7275	4.127102352	3T	4N	67996.4976	Zinc finger protein 677 OS=Homo sapiens OX=9606 GN=ZNF677 PE=2 SV=1	4697.57028	1264.612651	1315.581312	1138.224808	3.57071831072042	0.900058058963701
A0A494C045;A0A494C079;A0A494C0A8;A0A494C0R4;A0A494C0X2;A0A494C148;A0A494C167;A0A494C1M6;A0A7I2V2F4;A0A7I2V463;A0A7I2V4W4;A0A7I2V4Z2;A0A7I2V643;A0A7I2V646;Q9UHD2	1	1	5.0178	6.278022239	3T	4N	83935.6436	Serine/threonine-protein kinase TBK1 OS=Homo sapiens OX=9606 GN=TBK1 PE=1 SV=1	3990.674923	1144.593698	1213.334353	635.6579781	3.28901502964369	0.555356873981321
A0A2R8YD85;Q96BY6	1	1	3.798	2.230830292	3T	3N	251315.8593	Dedicator of cytokinesis 10 OS=Homo sapiens OX=9606 GN=DOCK10 PE=1 SV=1	18391.75138	13123.91709	8244.352538	11054.11029	2.23083029203669	0.842287421826436
P62306	1	1	5.7717	152.2582119	3T	4N	9725.2375	Small nuclear ribonucleoprotein F OS=Homo sapiens OX=9606 GN=SNRPF PE=1 SV=1	3404.693791	967.1937279	797.1968106	22.36131469	4.27083217811358	0.0231197887713267
A0A994J5R8;A0A994J7M0;A0A994J7Z8;C9JLX5;C9JXQ5;C9K0F2;K7ELK8	1	1	5.1345	24.26921838	3T	4N	54669.2304	Zinc finger protein 568 OS=Homo sapiens OX=9606 GN=ZNF568 PE=1 SV=1	8672.844394	2517.320544	632.7736036	357.3598564	13.7060780422226	0.141960409949286
A0AAQ5BID9;P23229	1	1	4.6904	125.1602484	3T	4N	109542.4257	Integrin subunit alpha 6 OS=Homo sapiens OX=9606 GN=ITGA6 PE=1 SV=1	5437.892243	3655.76348	3332.616828	43.4474389	1.63171841338371	0.0118846416453616
O15360	1	1	4.6046	2.902477983	4T	3T	162775.6991	Fanconi anemia group A protein OS=Homo sapiens OX=9606 GN=FANCA PE=1 SV=2	689.0091321	1999.833836	1384.342167	1389.273801	0.497715917729464	0.694694617118179
H3BTQ8;H3BVD9;O43278	1	1	4.9169	37.35613029	3T	4N	33173.8796	Serine peptidase inhibitor_ Kunitz type 1 (Fragment) OS=Homo sapiens OX=9606 GN=SPINT1 PE=1 SV=8	9353.109819	3549.526896	705.7131061	250.376839	13.2534166336917	0.0705380875637687
Q2M1Z3	1	1	4.5152	1.912922752	3T	4N	156985.3322	Rho GTPase-activating protein 31 OS=Homo sapiens OX=9606 GN=ARHGAP31 PE=1 SV=2	35326.93966	29161.45727	20075.00311	18467.52026	1.75974765565055	0.633285232936509
Q9UPU7	1	1	8.9062	37.94194241	3T	3N	109880.6875	TBC1 domain family member 2B OS=Homo sapiens OX=9606 GN=TBC1D2B PE=1 SV=2	10365.30107	809.9489605	273.1884668	297.4763058	37.9419423938873	0.367277841330102
A0A2R8Y604;A0A2R8Y622;A0A2R8Y700;A0A2R8Y7A1;A0A2R8Y7K8;A0A2R8YE27;A0A2R8YE71;A0A2R8YGJ7;A0A2U3TZH5;Q8WXI2	1	1	4.6557	4.023281346	4T	3T	29560.5514	Connector enhancer of kinase suppressor of Ras 2 (Fragment) OS=Homo sapiens OX=9606 GN=CNKSR2 PE=1 SV=1	6148.884519	24738.69238	24014.42431	24101.92784	0.256049632488567	0.974260380046813
P50995	1	1	5.6038	13.36353056	3T	4N	54389.8693	Annexin A11 OS=Homo sapiens OX=9606 GN=ANXA11 PE=1 SV=1	6255.365458	3276.730634	811.5434669	468.0922778	7.7079857248987	0.142853450614153
H0YCI3;P46937	1	1	5.15	101.8169076	3T	3N	28485.7285	Yes1 associated transcriptional regulator (Fragment) OS=Homo sapiens OX=9606 GN=YAP1 PE=1 SV=1	4243.243734	1361.008271	41.67523679	54.51894824	101.816907613064	0.0400577640868723
A0A0A0MRR1;Q5VV50;Q5VV51;Q5VV52	1	1	5.1955	3.312801949	3N	4N	33708.5554	Zinc finger protein 691 (Fragment) OS=Homo sapiens OX=9606 GN=ZNF691 PE=1 SV=1	111126.597	111792.5488	207861.837	62745.02377	0.534617602749272	0.561263021941226
E9PAV3;A0A7I2V2K5;A0A7I2V473;F8VNW4;F8VZJ2;F8W0W4;H0YHX9;Q13765	2	1	14.202	2.714145418	3T	3N	205421.7674	Nascent polypeptide-associated complex subunit alpha_ muscle-specific form OS=Homo sapiens OX=9606 GN=NACA PE=1 SV=1	24170.79476	13294.27523	8905.489958	9266.183992	2.714145417489	0.697005578091977
P13535	2	1	9.5717	12.66532244	4N	3T	222762.9746	Myosin-8 OS=Homo sapiens OX=9606 GN=MYH8 PE=1 SV=3	4901.472118	35742.65532	45863.03085	62078.72479	0.106871962606021	1.73682464926615
A0ABJ7H8K0;Q01650	1	1	5.4317	2.002583016	4N	4T	56668.3555	Solute carrier family 7 member 5 OS=Homo sapiens OX=9606 GN=SLC7A5 PE=1 SV=1	17456.8346	15253.3282	17170.57983	30546.05599	1.01667123491659	2.00258301594796
Q2M2I5	2	1	18.862	2.505772539	4T	3T	55087.5442	Keratin_ type I cytoskeletal 24 OS=Homo sapiens OX=9606 GN=KRT24 PE=1 SV=1	636.9873362	1596.145374	1088.157751	1559.06417	0.585381426189924	0.976768279002637
Q7Z3Y7	2	1	18.5371	3.811519213	3T	4N	50567.5296	Keratin_ type I cytoskeletal 28 OS=Homo sapiens OX=9606 GN=KRT28 PE=1 SV=2	5387.202253	2596.585135	2242.084002	1413.400262	2.40276557354429	0.544330414184552
Q8IYW2	2	1	8.3046	15.71923276	3T	4N	303501.2042	Cilia- and flagella-associated protein 46 OS=Homo sapiens OX=9606 GN=CFAP46 PE=1 SV=3	44250.67064	16372.99924	16736.12443	2815.065551	2.64402136976703	0.171933407541036
P55081	2	1	15.1311	Infinity	3T	3N	51958.5479	Microfibrillar-associated protein 1 OS=Homo sapiens OX=9606 GN=MFAP1 PE=1 SV=2	879.9250551	115.5787176	0	0.123610655	inf	0.00106949322130219
Q9H0K6	2	1	8.7455	2.092769069	4N	4T	80700.6856	Pseudouridylate synthase PUS7L OS=Homo sapiens OX=9606 GN=PUS7L PE=1 SV=1	1473.303501	1289.558036	2490.600829	2698.747171	0.591545415003955	2.09276906944884
D3DQV9;H0Y3P2;P78344	2	1	7.9264	2.878213582	3T	4N	102330.0754	Eukaryotic translation initiation factor 4 gamma 2 OS=Homo sapiens OX=9606 GN=EIF4G2 PE=1 SV=1	15592.85225	8089.214065	7689.701725	5417.545227	2.02775774765178	0.669724547214093
P12882;Q9UKX2	6	1	35.6404	4.929915153	3T	4N	223145.9561	Myosin-1 OS=Homo sapiens OX=9606 GN=MYH1 PE=1 SV=3	8537.81758	4781.811665	2160.924086	1731.838645	3.95100301547567	0.362172073332796
O95678	5	1	25.2078	126.7728097	3T	4N	59560.4996	Keratin_ type II cytoskeletal 75 OS=Homo sapiens OX=9606 GN=KRT75 PE=1 SV=2	2913.37878	949.1256704	239.0462536	22.98110129	12.1875107270035	0.0242129172212936
E9PKE7;E9PKK0;Q9C0C2	1	1	6.0908	62.77532309	3T	3N	14858.2595	Tankyrase 1 binding protein 1 (Fragment) OS=Homo sapiens OX=9606 GN=TNKS1BP1 PE=1 SV=1	1154.167478	32.11349586	18.38568758	48.7026757	62.7753230863939	1.51657969323306
Q9Y623	5	1	23.5942	4.411521078	4N	3T	223071.9429	Myosin-4 OS=Homo sapiens OX=9606 GN=MYH4 PE=1 SV=2	8926.654379	17931.21478	32349.76722	39380.12395	0.275941842743189	2.19617713764287
cRAP071;Q9NSB2	3	1	17.2356	32.45307741	3N	4N	64842.6017		1361.064064	729.4818705	4807.574246	148.1392407	0.28310827755441	0.203074602249488
A6NCI4;H7BXL8	3	1	14.7137	1.761779693	4T	3T	134020.374	von Willebrand factor A domain-containing protein 3A OS=Homo sapiens OX=9606 GN=VWA3A PE=1 SV=3	3229.693576	5690.008558	4763.41493	4694.461702	0.67802062668515	0.825035965086504
A0A0G2JIW1;P0DMV8;P0DMV9	3	1	20.0901	2.496856063	3T	4N	70109.3997	Heat shock protein family A (Hsp70) member 1B OS=Homo sapiens OX=9606 GN=HSPA1B PE=1 SV=1	18450.87647	13892.81355	10370.7568	7389.643616	1.77912536431285	0.531904037249532
P68371;M0QZL7;M0R278;A0A075B724;M0QX14;M0QY37;M0QY85;M0QYM7;M0R0X0;M0R1I1;M0R2D3;Q3ZCM7	6	1	45.7335	4.361932277	3T	4N	49831.1803	Tubulin beta-4B chain OS=Homo sapiens OX=9606 GN=TUBB4B PE=1 SV=1	56248.2739	25708.86053	16977.28423	12895.26529	3.3131490960495	0.501588363862037
Q5VZ46;A0AAQ5BGH9;A0AAQ5BGJ5	3	1	14.7989	Infinity	3T	4T	126603.9587	Uncharacterized protein KIAA1614 OS=Homo sapiens OX=9606 GN=KIAA1614 PE=1 SV=3	185.203876	0	0	0	inf	inf
P05783;F8VZY9	3	1	25.6279	Infinity	3T	3N	48057.8904	Keratin_ type I cytoskeletal 18 OS=Homo sapiens OX=9606 GN=KRT18 PE=1 SV=2	1888.032381	12.81689453	0	24.71005611	inf	1.92792848939828
P02533	4	1	32.996	5.112986793	3T	3N	51561.6182	Keratin_ type I cytoskeletal 14 OS=Homo sapiens OX=9606 GN=KRT14 PE=1 SV=4	6187.675851	3253.255003	1210.188115	1284.252679	5.11298679461912	0.394759303471668
H0Y9E9	4	1	15.6765	10.82956953	3T	4N	195942.0003	Ankyrin 3 OS=Homo sapiens OX=9606 GN=ANK3 PE=1 SV=2	4901.320273	968.4679677	996.3378958	452.5868051	4.91933539179952	0.467322431091698
A0A8I5KWX3	2	1	10.3705	4.338035141	4N	3T	6189.1455	Kinesin family member 12 (Fragment) OS=Homo sapiens OX=9606 GN=KIF12 PE=1 SV=1	591.522127	1261.120081	1924.550951	2566.043774	0.307355919412081	2.03473389462268
C9J5W6;Q9UI15	5	1	33.3929	13.02376336	3T	3N	12885.7147	Transgelin OS=Homo sapiens OX=9606 GN=TAGLN3 PE=1 SV=1	1197.043786	836.1902258	91.91228009	115.30371	13.0237633625002	0.137891721814479
A0A6Q8PFP3;A0A6Q8PGQ6;A0A6Q8PGT6;A0A6Q8PGX2;A0AAQ5BIJ9;F5GX64;H3BRR1;P38935	1	1	4.9887	21.26877424	3T	4N	30326.9305	DNA helicase (Fragment) OS=Homo sapiens OX=9606 GN=IGHMBP2 PE=1 SV=1	718.7052485	313.2395023	46.47822482	33.79156882	15.4632680418279	0.107877737551877
A0A8Q3SHZ3;O95613	2	1	7.8712	6.972214166	3T	4N	379077.0994	Pericentrin OS=Homo sapiens OX=9606 GN=PCNT PE=1 SV=1	2104.402699	798.6831194	306.1460294	301.8270308	6.87385266150377	0.377905859618948
A6NMY6	2	1	6.2257	5.613295547	4N	3T	38659.1003	Putative annexin A2-like protein OS=Homo sapiens OX=9606 GN=ANXA2P2 PE=5 SV=2	26170.10545	72058.14881	80436.69588	146900.5364	0.32535032877335	2.03863877751483
E7EMZ9;E9PBC6;O95359;D6RAA5;Q4VXL8	2	1	6.7056	6.768961714	3T	4N	296742.6543	Transforming acidic coiled-coil containing protein 2 OS=Homo sapiens OX=9606 GN=TACC2 PE=1 SV=1	25746.22662	14642.04976	14947.8819	3803.571021	1.72239965449553	0.259770393035463
B8ZZL8;P61604;B8ZZ54;S4R3N1	2	1	14.2392	3.873568773	3T	4N	10689.5667	10 kDa heat shock protein_ mitochondrial OS=Homo sapiens OX=9606 GN=HSPE1 PE=1 SV=1	35728.74795	9838.735526	10194.20972	9223.728825	3.50480801664339	0.937491286418384
A6QL64	2	1	13.9993	6.991006891	3T	3N	214500.6785	Ankyrin repeat domain-containing protein 36A OS=Homo sapiens OX=9606 GN=ANKRD36 PE=1 SV=4	18394.51256	3660.820237	2631.167849	3174.979178	6.99100688957985	0.867286283524771
P68366	2	1	12.3839	6.646925784	3T	4N	49924.5663	Tubulin alpha-4A chain OS=Homo sapiens OX=9606 GN=TUBA4A PE=1 SV=1	1352.793829	597.6529556	447.5508692	203.5217291	3.02265937147687	0.340534966309468
O00763	2	1	13.9989	Infinity	3T	3N	276541.6549	Acetyl-CoA carboxylase 2 OS=Homo sapiens OX=9606 GN=ACACB PE=1 SV=3	1300.001252	20.39968872	0	0	inf	0
H7C2N3	1	1	13.493	5.356486716	3T	3N	17204.3209	Pre-mRNA processing factor 40 homolog A (Fragment) OS=Homo sapiens OX=9606 GN=PRPF40A PE=1 SV=2	183143.7644	103432.959	34191.02372	107318.3124	5.35648671709324	1.03756397803528
Q9P0M6;A0A7I2V2N7;A0A7I2V423;A0A7I2V6E9;A0A7I2YQD6;A0A7I2YQR8	2	1	9.1816	1.735957419	4N	3T	40058.3115	Core histone macro-H2A.2 OS=Homo sapiens OX=9606 GN=MACROH2A2 PE=1 SV=3	274.7987059	298.8580551	423.9794199	477.0388521	0.648141614903889	1.59620543585609
Q9BYX7	2	1	23.5723	33.20993832	3T	4N	42016.3894	Putative beta-actin-like protein 3 OS=Homo sapiens OX=9606 GN=POTEKP PE=5 SV=1	21656.33184	1998.665006	2026.822356	652.1039463	10.6848692367591	0.326269757234145
A0AAQ5BHB6;A0AAQ5BHD7;H3BMM5;Q96AX1;A0A2R8Y5U3;A0A2R8YF87;F5H2X5	2	1	11.0395	7.846003076	4N	3T	66825.1128	Vacuolar protein sorting-associated protein 33A OS=Homo sapiens OX=9606 GN=VPS33A PE=1 SV=1	6944.787127	27531.39352	43512.28051	54488.82116	0.159605220540071	1.97915231281035
P62258;I3L0W5	2	1	10.473	11.94566905	3T	3N	29173.9848	14-3-3 protein epsilon OS=Homo sapiens OX=9606 GN=YWHAE PE=1 SV=1	1178.197447	171.812967	98.62967421	222.5358576	11.9456690538327	1.29522155100203

### Sheet: Experiment 2
Accession	Peptide count	Unique peptides	Confidence score	Max fold change	Highest mean condition	Lowest mean condition	Mass	Description	Normalized abundance 3N XBP1s NS (250124_ZBF_AWI_3N_Mse)	Normalized abundance 4N XBP1u NS (250124_ZBF_AWI_4N_MSe)	Normalized abundance 3T XBP1s Tm (250124_ZBF_AWI_3T_Mse)	Normalized abundance 4T XBP1u Tm (250124_ZBF_AWI_4T_MSe)	XBP1s specificaly enrichment ratio (XBP1sTm/XBP1s NS)	XBP1u specificaly enrichment ratio (XBP1u NS/XBP1u Tm)
P35579;A0A8I5KWT8;A0A8I5KU92;A0A8I5KYI1;Q5BKV1;A0A494C024;B1AH99;A0A2R8Y4C3	72	50	685.9533	1.092189046	3N	4N	226532.7745	Myosin-9 OS=Homo sapiens OX=9606 GN=MYH9 PE=1 SV=4	694703.8118	636065.5365	652837.5899	651871.0901	0.939735148722557	0.975753559499662
Q13085;Q59FY4;A0A0C4DGT1;A0A087WYK6;A0A087X0W4;A0A087X126;A0A087X2F8;F8W8T8;H0YGH5;S4R3S7	58	40	566.7159	2.044767595	3T	4T	265554.546	Acetyl-CoA carboxylase 1 OS=Homo sapiens OX=9606 GN=ACACA PE=1 SV=2	334645.5086	407488.6757	644101.6322	314999.9216	1.92472815456158	1.2936151654585
P06733;A0A2R8Y6G6;K7EM90;A0A2R8Y879;A0A2R8YEM5;K7ERS8;A0A2R8Y798;A0A2R8YEG5;A0A2R8Y6I8;E5RG95;E5RI09;K7EKN2;K7EPM1;P09104;F5H0C8;F5H1C3	46	36	492.8403	1.147340193	3N	4T	47169.072	Alpha-enolase OS=Homo sapiens OX=9606 GN=ENO1 PE=1 SV=2	469192.1147	423200.5044	429649.1385	408938.9681	0.915721140741499	1.03487448595633
P11021;A0A7P0TB36;A0A7P0TAI0;O95399;Q5H8X8	43	35	509.5989	1.157028156	3T	3N	72333.0675	Endoplasmic reticulum chaperone BiP OS=Homo sapiens OX=9606 GN=HSPA5 PE=1 SV=2	362818.2723	395529.869	419790.9565	401198.7837	1.15702815582808	0.985870060104073
P14618;A0A8V8TNX9;A0A804F6T5;A0A804F729;B4DNK4;H3BTN5;A0A8V8TMM5;H3BQ34;H3BT25;H3BTJ2;H3BUW1;H3BU13;P30613;H3BN34;H3BQZ3	39	31	410.2352	1.071264437	3N	3T	57937.0676	Pyruvate kinase PKM OS=Homo sapiens OX=9606 GN=PKM PE=1 SV=4	2144837.031	2043472.653	2002154.611	2016118.757	0.933476335060535	1.01356760156366
P29401;E9PFF2;F8W888;F8WAX4	35	30	350.0932	1.08047602	3N	4T	67877.8125	Transketolase OS=Homo sapiens OX=9606 GN=TKT PE=1 SV=3	816755.2956	774135.38	756350.3775	755921.7241	0.926042820382786	1.02409463218124
P21333;Q60FE5;A0A7P0NMY4;A0A087WWY3;A0A7I2V3E6;F8WE98;H0Y5C6;H0Y5F3;A0A669KBC6;A0A804HJC2	40	30	371.8152	1.355147922	4N	3T	280739.5766	Filamin-A OS=Homo sapiens OX=9606 GN=FLNA PE=1 SV=4	134450.001	153729.1046	113440.8296	114348.3635	0.843739894059205	1.34439269522209
P08670;B0YJC4;A0A1B0GTT5;B0YJC5;A0A1B0GVG8;B4DIR1;F8W0C6;F8W835;P12036;P13647;Q16352	43	29	520.7396	1.266943882	4N	3N	53651.7692	Vimentin OS=Homo sapiens OX=9606 GN=VIM PE=1 SV=4	645621.068	817965.6622	728649.8176	789095.2351	1.12860291232008	1.03658674620731
Q8WXH0;G3V5X4;A0A0C4DGK3;A0A669KBH2;G3V4T3;G3V2Q0;G3V3D4	44	27	236.7287	1.376349161	3N	3T	796444.3845	Nesprin-2 OS=Homo sapiens OX=9606 GN=SYNE2 PE=1 SV=3	308621.2562	270015.4082	224231.8046	235955.9499	0.726559820800833	1.14434668129553
A6NGQ3;A0ABB0LN81;A0ABB0I190;A0ABB0L580;Q5VST9;A0ABB0H0G2;A0A590UJ10;A0A590UJD5;A0A590UK18	44	26	240.5228	2.791488848	4N	3N	973006.7191	Obscurin OS=Homo sapiens OX=9606 GN=OBSCN PE=1 SV=5	143011.7587	399215.7295	340484.8623	338833.3016	2.38081725163764	1.17820688702931
P14625;A0A7P0T823;A0A7P0TAT8;H0YIV0;A0A7P0TAE1;A0A087WT78;A0A7P0T917;A0A7P0TAY2;A0A7P0TBC2;A0A7P0T885;A0A7P0T8R3;A0A7P0Z405;Q58FF3;F8W026	32	26	319.8544	1.333091679	4N	3T	92469.0432	Endoplasmin OS=Homo sapiens OX=9606 GN=HSP90B1 PE=1 SV=1	207717.5972	267601.1505	200737.2447	227947.3596	0.966394987261099	1.1739602992971
O75369;A0A804HK76;E7EN95;A0A804HL72;H7C5L4	31	24	270.4602	1.198349943	4T	3N	278164.5905	Filamin-B OS=Homo sapiens OX=9606 GN=FLNB PE=1 SV=2	70192.69159	76834.98103	75454.91815	84115.40797	1.0749682971375	0.913447166034116
P07900;G3V2J8;Q14568;Q58FG0;Q58FG1;Q9NQH7	37	23	410.1682	1.183071696	4N	4T	84659.9067	Heat shock protein HSP 90-alpha OS=Homo sapiens OX=9606 GN=HSP90AA1 PE=1 SV=5	129636.1066	152539.697	129813.8808	128935.2941	1.00137133245253	1.18307169549474
P08238;Q58FF7;A0A7I2V2L4;A0A7I2V3Q4;A0A7I2V3Y5;A0A7I2V514	39	21	472.9585	1.172291619	4T	3N	83264.3804	Heat shock protein HSP 90-beta OS=Homo sapiens OX=9606 GN=HSP90AB1 PE=1 SV=4	95725.8854	108806.0804	101601.5993	112218.6532	1.06138061690887	0.969589968310188
P20929;H0Y786;A0A8I5QJN4;H7BZD5;A0A8I5KS37;A0A8I5KYD3	36	20	192.1926	1.230603048	4N	3N	986667.0703	Nebulin OS=Homo sapiens OX=9606 GN=NEB PE=1 SV=6	73054.5187	89901.11337	74322.24653	86333.78748	1.01735317475988	1.04132015974425
Q9Y490	23	20	174.3329	1.180453753	4N	4T	269767.755	Talin-1 OS=Homo sapiens OX=9606 GN=TLN1 PE=1 SV=3	40248.05993	42249.55363	41208.20134	35790.94356	1.02385559482047	1.18045375247436
P10809;A0A7I2V2X6;A0A7I2V599;A0A7I2YQK6;A0A7I2V5M1;A0A7I2V369;A0A7I2V5K3;A0A7I2YQ71;E7ESH4;E7EXB4;C9JL25;C9JCQ4;C9JL19	21	20	205.108	1.116231356	4N	3T	61054.7875	60 kDa heat shock protein_ mitochondrial OS=Homo sapiens OX=9606 GN=HSPD1 PE=1 SV=2	152789.0027	161565.9914	144742.3874	150353.7973	0.947335114715033	1.07457207135001
P53396;K7ESG8	21	19	134.5755	1.315898547	4T	3N	120839.5758	ATP-citrate synthase OS=Homo sapiens OX=9606 GN=ACLY PE=1 SV=3	134325.3192	140128.1021	172426.3748	176758.4923	1.28364760885675	0.792765882287399
P18206	22	19	207.4699	1.152226648	4N	3T	123799.6371	Vinculin OS=Homo sapiens OX=9606 GN=VCL PE=1 SV=4	124787.7911	127081.5604	110292.1553	116965.1328	0.883837708222724	1.08649096835805
Q09666;E9PJC6;E9PJZ0;E9PKR9;E9PLK4;E9PQE3	25	17	164.8503	1.28208024	3N	3T	629103.069	Neuroblast differentiation-associated protein AHNAK OS=Homo sapiens OX=9606 GN=AHNAK PE=1 SV=2	58862.79203	52114.40397	45911.94078	47587.28143	0.779982382701122	1.09513303563389
Q9UPN3;A0A7P0MQR8;H3BQK9;H3BPE1;A0A590UJG2;H0Y390;A0A5F9ZGX0;A0A669KB06	34	16	184.1652	1.238382712	4N	3N	838309.4973	Microtubule-actin cross-linking factor 1_ isoforms 1/2/3/4/5 OS=Homo sapiens OX=9606 GN=MACF1 PE=1 SV=4	240303.1277	297587.2391	247500.4334	287190.789	1.02995094474586	1.03620049980085
P05787;F8VUG2;F8W1U3;F8VP67;F8VQY3	22	16	192.2005	1.429599704	4T	3N	53704.3638	Keratin_ type II cytoskeletal 8 OS=Homo sapiens OX=9606 GN=KRT8 PE=1 SV=7	75768.92077	104307.1869	91430.54895	108319.2267	1.20670253741031	0.962960963420541
Q14204;A0A2R8Y5T0;A0A2R8Y706;A0A7P0T7V5;A0A7P0T9C4;A0A7P0T9R4;A0A7P0TA13;A0A7P0TAW9;A0A7P0T8N2;A0A7P0T916;A0A7P0TBJ7;A0A7P0TAF3;A0A7P0TB75;A0A2R8Y6H2;A0A7P0T9K2;A0A2R8YFZ7;A0A7P0T825;A0A7P0T8W5;A0A7P0T9F1;A0A7P0TAM4;A0A7P0TB64;A0A2R8YGC7;A0A7P0T934;A0A7P0T942;A0A7P0T990;A0A7P0T9S3;A0A7P0TAV5;A0A804HHY6;A0A7P0T9Y3;A0A7P0TBC9	20	15	95.8726	1.079784188	4N	3T	532408.9483	Cytoplasmic dynein 1 heavy chain 1 OS=Homo sapiens OX=9606 GN=DYNC1H1 PE=1 SV=5	67148.70881	70867.12919	65630.82698	65898.94714	0.977395219403326	1.07539091693598
F5GXS2;H7C144;A0A8V8TL71;O43707;A0AAG2T990;A0AAG2T8U2;A0AAG2T9B5;A0A494C1A0;A0A804HI95;P35609;G3V2E8;G3V2X9;G3V5M4;A0A494C033;A0A494C060;A0A494C166;A0A804HIY0;A0A804HKG0;A0AAG2T9X4;K7EP19	29	15	279.4244	1.319343195	3N	3T	104855.3718	Actinin alpha 4 OS=Homo sapiens OX=9606 GN=ACTN4 PE=1 SV=3	165432.4082	135319.5867	125389.9734	135901.3951	0.75795289909828	0.995718893102077
P55072;A0A7P0TAW3;A0A7P0T8Q5;A0A7P0TAQ1;C9JUP7;A0A7I2V540;A0A7P0T8A3;A0A7P0Z4C6;A0A7I2V2Y2;A0A7I2V5G8;A0A7P0TAY0;A0A7P0T946;A0A7P0T971;A0A7P0TBK7;A0A7P0Z4D1;K7EM02;K7EPQ6	18	15	173.3388	2.723437517	4N	3T	89322.0315	Transitional endoplasmic reticulum ATPase OS=Homo sapiens OX=9606 GN=VCP PE=1 SV=4	96527.08037	203558.9191	74743.37774	167570.8589	0.774325478958854	1.21476323769085
P46940;A0A0J9YXZ5;H0YLE8;A0A087WWP1;A0A087X225;E9PDT6	18	15	118.4489	1.231134948	3N	3T	189252.3682	Ras GTPase-activating-like protein IQGAP1 OS=Homo sapiens OX=9606 GN=IQGAP1 PE=1 SV=1	56083.62322	55550.12209	45554.4076	52103.49691	0.812258641373848	1.06614959425763
P22314;Q5JRR6;Q5JRR9;Q5JRS0;Q5JRS1;Q5JRS2;Q5JRS3	16	15	165.1191	1.156435136	3N	4N	117849.3074	Ubiquitin-like modifier-activating enzyme 1 OS=Homo sapiens OX=9606 GN=UBA1 PE=1 SV=3	67745.15165	58581.02156	65008.90186	60338.27983	0.959609658796889	0.970876560038652
A0A8I5KNU9;A0A8I5KT88;P30101;A0A8I5KS72;A0A8I5KW33;A0A8I5KPY2;A0A8I5KW00;A0A8I5QKQ5;A0A8I5KRV3;A0A8I5KXC9;A0A8I5KXE2;A0A8I5KYJ6;A0A8I5KP58;A0A8I5QJM1;H7BZJ3;A0A8I5KTA1;A0A8I5QKT6	19	15	168.3539	1.099287854	3T	4T	51774.8178	Protein disulfide-isomerase A3 OS=Homo sapiens OX=9606 GN=PDIA3 PE=1 SV=1	133400.1877	136596.9928	145623.0356	132470.3398	1.09162541755554	1.03115152422973
Q9UQ35;I3L3Q8;I3L182;I3L4D8;A0A087X1W1;I3L1I8	20	15	105.7818	1.656817606	4N	3T	299615.4583	Serine/arginine repetitive matrix protein 2 OS=Homo sapiens OX=9606 GN=SRRM2 PE=1 SV=2	132478.7336	188804.7369	113956.2594	139276.589	0.860185301469397	1.35561000061539
Q99996;A0A7P0T8N5;A0A7P0T928;A0A7P0T9A9;A0A7P0TBH8;A0A7P0TBI4;A0A7P0TAD6;A0A7P0T939;A0A7P0TAX3;A0A7P0Z4N5;A0A0A0MRF6;A0A7P0Z4Q5;A0A2R8Y590;A0A7P0TAA2;H7BYL6	27	14	147.3869	1.341023676	4N	3T	452988.1602	A-kinase anchor protein 9 OS=Homo sapiens OX=9606 GN=AKAP9 PE=1 SV=4	70106.5643	75508.31255	56306.47236	65851.60902	0.803155495098196	1.14664339525959
Q12955;H0Y9E9;A0A087WTF3;A0A087WTP5;A0A087WZ26;B1AQT1;D6RFK6;A0A087WTE8;A0A087WVC2;A0A087WZ65;D6RBY7	21	14	129.3713	1.253186582	4N	3T	480410.9469	Ankyrin-3 OS=Homo sapiens OX=9606 GN=ANK3 PE=1 SV=3	141355.815	147920.1043	118035.1805	130674.3754	0.8350217534383	1.1319748332235
P05783;F8VZY9	15	14	142.7059	1.291191974	4T	3N	48057.8904	Keratin_ type I cytoskeletal 18 OS=Homo sapiens OX=9606 GN=KRT18 PE=1 SV=2	100525.2409	126152.7163	114004.4097	129797.3842	1.13408740610141	0.971920328576236
P00558;P07205	16	14	164.2634	1.32363237	4T	3N	44614.83	Phosphoglycerate kinase 1 OS=Homo sapiens OX=9606 GN=PGK1 PE=1 SV=3	150834.1559	185133.5743	172957.1047	199648.9713	1.14667068389117	0.927295408007945
P11498;A0A494C016;A0A494C0T2;A0A494C101;E9PRE7;A0A494BZT5	19	14	159.5905	1.205623501	4T	3N	129633.891	Pyruvate carboxylase_ mitochondrial OS=Homo sapiens OX=9606 GN=PC PE=1 SV=2	137535.6153	159419.2856	165050.6159	165816.17	1.20005727636426	0.9614218299699
P00338;F5GXY2;F5GYU2;A0AAG2TW63;F5GXH2;F5GWW2;F5GXC7;F5GXU1;F5GZQ4;F5H5J4;F5H6W8;F5H8H6;Q6ZMR3	18	14	153.9547	1.164498265	3N	4N	36688.8224	L-lactate dehydrogenase A chain OS=Homo sapiens OX=9606 GN=LDHA PE=1 SV=2	244727.6236	210157.1389	215926.3389	233226.4691	0.882312898412012	0.901086140483872
P34932	20	14	141.332	3.874166132	4N	3N	94331.1885	Heat shock 70 kDa protein 4 OS=Homo sapiens OX=9606 GN=HSPA4 PE=1 SV=4	12092.01666	46846.4814	14802.61015	18242.7764	1.22416388979735	2.56794691623803
cRAP054;P04264	17	13	127.1595	1.303045833	4N	3N	66038.8314		66708.847	86924.68509	70504.00358	73261.82479	1.05689135325634	1.18649358433487
Q13263;M0R0K9;M0R2I3	16	13	125.2427	2.045973542	4N	3N	88549.9773	Transcription intermediary factor 1-beta OS=Homo sapiens OX=9606 GN=TRIM28 PE=1 SV=5	141043.6585	288571.5935	210271.6979	235019.6118	1.4908270257326	1.22786175710975
P31948;F5H783;H0YGI8;F5GXD8	14	12	123.9165	1.464753348	4N	3N	62639.4541	Stress-induced-phosphoprotein 1 OS=Homo sapiens OX=9606 GN=STIP1 PE=1 SV=1	46377.54456	67931.66366	64185.95841	55122.97484	1.38398785487577	1.23236570336014
A0A0G2JIW1;P0DMV8;P0DMV9;V9GZ37;P17066;P48741	29	12	333.4034	1.230113838	4N	3T	70109.3997	Heat shock protein family A (Hsp70) member 1B OS=Homo sapiens OX=9606 GN=HSPA1B PE=1 SV=1	61353.00387	69916.70065	56837.58565	59868.40652	0.926402654553514	1.16783967895727
A5A3E0	26	12	206.3734	1.237048561	4N	4T	121445.0025	POTE ankyrin domain family member F OS=Homo sapiens OX=9606 GN=POTEF PE=1 SV=2	46751.47673	57821.38354	49264.09301	46741.40157	1.0537441051223	1.23704856075842
A0A5H1ZRP8;P11532;A0A087WV90;H0Y304;Q4G0X0;A0A087WTU7;A0A5H1ZRP7;A0A5H1ZRP9;A0A5H1ZRQ1;A0A5H1ZRQ8;A0A5H1ZRR9;A0A7P0Z4M9;A0A804HKR4;A0A804HKY9;A0A804HIY5;A0A804HKZ5;A0A804HL39;A0A0B4J1W6;H0Y864;Q14172	20	12	107.1323	2.160311506	3N	4N	426029.6509	Dystrophin OS=Homo sapiens OX=9606 GN=DMD PE=1 SV=1	115459.8349	53445.91953	60278.08684	56786.22447	0.522069747390571	0.941177548407631
P60709;P63261;I3L4N8;A0A804GS07;E7EVS6;A0A2R8Y793;I3L1U9;I3L3I0;A0A2R8YGF8;A0A6Q8PH58;G5E9R0;I3L3R2;J3KT65;K7EM38;C9JUM1;C9JZR7;A0A2R8YFE2;B8ZZJ2;C9JTX5;F8WB63;Q562R1;A0A2R8YEA7;Q9BYX7;F8WCH0;A0A6Q8PGD7;A0A7P0TBL1	44	12	524.5783	1.114585268	4N	4T	41736.888	Actin_ cytoplasmic 1 OS=Homo sapiens OX=9606 GN=ACTB PE=1 SV=1	150180.5583	157791.4664	149144.2484	141569.668	0.993099573528487	1.11458526836412
P68104;A0A087WVQ9;A0A7I2V659;A0ABJ7H8I8;A0ABJ7HDN8;Q5VTE0;A0A7I2V3H3;A0A7I2V5N4;A0ABJ7H314;A0A087WV01;A0A2U3TZH3;A0A9L9PYI8;Q05639;A0A9L9PXK0;A0ABJ7H356;A0A2R8Y488;A0A2R8Y660;A0A2R8YDN5;A0A6Q8PFK6;A6PW80;Q5JR01	14	12	127.5978	1.821144957	4N	4T	50140.9909	Elongation factor 1-alpha 1 OS=Homo sapiens OX=9606 GN=EEF1A1 PE=1 SV=1	297502.7034	493631.7559	305143.1327	271055.719	1.02568188192135	1.82114495765352
Q14789;A0A8J9C4H3;A0A8Q3SHH2;A0A8Q3WK92;C9J8Q0;E7EU81;A0A8Q3SHQ4;A0A8Q3WKA7;H0Y867;A0A8Q3SHI9;A0A8Q3SHP0;A0A8Q3WKE2;A0A8Q3SHH5;A0A8Q3SHM0;A0A8Q3SHQ5;A0A8Q3SHQ9;A0A8Q3WLC9;H7C5I7;A0A8Q3WK91	22	12	128.0492	1.619382748	3N	4T	376019.8473	Golgin subfamily B member 1 OS=Homo sapiens OX=9606 GN=GOLGB1 PE=1 SV=2	457920.8489	315124.2129	427236.2462	282774.9334	0.9329914705266	1.114399388627
Q15751	12	11	60.8142	2.447894486	4T	3N	532229.5489	Probable E3 ubiquitin-protein ligase HERC1 OS=Homo sapiens OX=9606 GN=HERC1 PE=1 SV=2	47990.65274	112365.1164	87779.78102	117476.0542	1.82910162725993	0.95649379071501
P13639;K7EJ74	13	11	101.9265	1.46106407	4N	3T	95338.4527	Elongation factor 2 OS=Homo sapiens OX=9606 GN=EEF2 PE=1 SV=4	23662.46083	30133.37382	20624.26585	22436.62612	0.871602746568604	1.34304389879453
cRAP095;Q06830;A0A0A0MSI0;A0A0A0MRQ5;H7C3T4;Q13162	14	11	108.9611	1.544050777	3T	3N	22110.4065		44201.40035	64832.48219	68249.20655	63136.75618	1.54405077688902	1.02685798435963
A0A7P0T8C0;A0A7P0TA35;A0A7P0TB26;H0Y3Z3;H7BZ94;P07237;A0A7P0T8J3;A0A7P0TA71;A0A7P0T8X1;A0A7P0T9K9;A0A7P0T9U6;A0A7P0TA97;I3L0S0;I3L3P5;I3L4M2;A0A7P0T9D6;I3L514;A0A7P0Z4J0;A0A7P0Z4S2;B3KTQ9;A0A7P0T9S9;A0A7P0TAX9;A0A7P0TBP8;A0A7P0Z476;I3L3U6;I3NI03	13	11	123.8767	1.367790487	3N	4N	54310.3271	protein disulfide-isomerase OS=Homo sapiens OX=9606 GN=P4HB PE=1 SV=1	141798.2466	103669.5663	110574.8994	107224.6779	0.779804419669037	0.966844278111839
A0A2U3TZU2;P06744;A0A0J9YXP8;A0A0J9YYH3;A0A2R8Y6C7;A0A0J9YX90;K7EQ48;K7EP41;K7EPY4;A0A0J9YXM3;K7ENA0;K7ERC6;A0A0J9YXH9;A0A2R8YF08;K7EIL4;K7ELR7;K7ERK8;A0A0J9YYI8	11	11	123.7851	1.66227012	4N	3N	67286.1076	Glucose-6-phosphate isomerase OS=Homo sapiens OX=9606 GN=GPI PE=1 SV=1	91244.68767	151673.3179	109432.9995	147320.0445	1.19933557004196	1.0295497697871
A0A6I8PS32;A0A6I8PU73;A0A6I8PUD4;Q99615;A0A6I8PLE7;A0A6I8PR89;A0A6I8PRZ0;A0A6I8PIK4;A0A6I8PU89;K7ER44;A0A6I8PUC2;K7EIH8;K7EK03;K7EPP7;K7ESP1;K7EJL5;K7EJV7;K7EN19;K7ELJ8;K7EJE9;A0A6I8PR93	13	11	108.0016	1.245460391	3N	3T	53760.131	DnaJ heat shock protein family (Hsp40) member C7 (Fragment) OS=Homo sapiens OX=9606 GN=DNAJC7 PE=1 SV=2	30978.59022	27296.3215	24873.20386	27068.55535	0.802915939148893	1.00841441839267
P04792;A0A6Q8PFK8;A0A6Q8PGK1;A0A6Q8PHJ6;A0A6Q8PF43;A0A6Q8PFE7;A0A6Q8PGY2;A0A6Q8PH65;A0A6Q8PHA6;C9J3N8	14	11	203.8787	1.373399872	4T	3N	22782.5504	Heat shock protein beta-1 OS=Homo sapiens OX=9606 GN=HSPB1 PE=1 SV=2	1897692.101	2240243.672	2294882.058	2606290.089	1.209301581005	0.859552695785891
A0A0U1RQF0;P49327;A0A0U1RRG3	17	11	128.1865	1.932546309	4T	3N	273199.0086	Fatty acid synthase OS=Homo sapiens OX=9606 GN=FASN PE=1 SV=1	23927.81985	39207.2111	38427.80086	46241.61994	1.60598838928487	0.847877110509377
P63104;E7EX29;E7ESK7;E5RIR4;E7EVZ2;E9PD24;B0AZS6;E5RGE1;H0YB80;B7Z2E6;K7EIT4	18	11	192.0022	1.226447378	4N	4T	27745.1749	14-3-3 protein zeta/delta OS=Homo sapiens OX=9606 GN=YWHAZ PE=1 SV=1	149710.8992	172922.7615	142178.7273	140994.8479	0.949688553470394	1.22644737786905
P07195;A0A5F9ZHM4;A0A3B3IS95;A8MW50;C9J7H8;F5H793	17	11	162.5271	1.126655103	3N	4T	36638.5953	L-lactate dehydrogenase B chain OS=Homo sapiens OX=9606 GN=LDHB PE=1 SV=2	295002.2095	267159.6297	280226.9843	261838.9681	0.949914865976623	1.02032035811403
P26639;D6R9F8;D6RCA5;D6RDJ6;D6RBR8	12	10	93.2924	1.196199098	3N	4T	83435.3316	Threonine--tRNA ligase 1_ cytoplasmic OS=Homo sapiens OX=9606 GN=TARS1 PE=1 SV=3	31805.19552	27638.8654	29353.87772	26588.54665	0.922927126844463	1.03950267623973
cRAP087;A0A0C4DGB6;cRAP002;H0YA55;P02768;H7C013	10	10	74.4903	1.255177808	4N	3T	69293.6779		33810.93606	39608.59452	31556.16222	31885.60398	0.933312291739018	1.24220932257843
P04406;E7EUT5	11	10	140.5109	2.451778656	3N	3T	36053.3036	Glyceraldehyde-3-phosphate dehydrogenase OS=Homo sapiens OX=9606 GN=GAPDH PE=1 SV=3	256962.2836	167478.3089	104806.4771	108149.142	0.407867161015532	1.54858657038629
Q02790;F5H1U3;H0YFG2;F5H120	11	10	94.7342	1.625550862	4N	3T	51804.6788	Peptidyl-prolyl cis-trans isomerase FKBP4 OS=Homo sapiens OX=9606 GN=FKBP4 PE=1 SV=3	40805.50924	53072.55687	32648.96727	40273.89085	0.800111746626496	1.31779065170705
P46100;A0A096LNL9;A0A096LNW1;A0A6Q8PHA4;H0Y3T0	16	10	84.3733	2.809900326	4N	3T	282587.4553	Transcriptional regulator ATRX OS=Homo sapiens OX=9606 GN=ATRX PE=1 SV=6	120200.9066	125259.5329	44577.92747	59409.17471	0.37086182401556	2.10842068605467
P12277;A0A0S2Z471;G3V4N7;H0YJG0;G3V461;H0YJK0;G3V2I1	12	9	105.0987	1.264263897	3N	4N	42644.3948	Creatine kinase B-type OS=Homo sapiens OX=9606 GN=CKB PE=1 SV=1	67062.74307	53044.89297	57559.08673	53105.23236	0.858287091983695	0.998863776932733
Q14247;A0AAG2TUK3;A0AAG2TVH7;H0YCD9;H0YEV2	11	9	66.1355	1.381334373	4T	3N	61586.222	Src substrate cortactin OS=Homo sapiens OX=9606 GN=CTTN PE=1 SV=2	33096.06874	38807.502	33487.08331	45716.73735	1.01181453220537	0.848868581825864
P51858;A0AA34QVG5	9	9	66.2875	1.094662231	3N	3T	26788.3306	Hepatoma-derived growth factor OS=Homo sapiens OX=9606 GN=HDGF PE=1 SV=1	191691.0516	189171.1845	175114.3377	185806.6617	0.913523799042062	1.01810765431776
P31327;A0A669KBF2	11	9	64.2159	1.778843268	3N	4T	164939.8834	Carbamoyl-phosphate synthase [ammonia]_ mitochondrial OS=Homo sapiens OX=9606 GN=CPS1 PE=1 SV=2	16046.74896	10240.9266	12365.37914	9020.889724	0.770584694184684	1.13524573665435
F5H6X6;Q14697;E9PKU7;E9PNH1	10	9	76.7642	1.531597105	3N	3T	96216.6193	Neutral alpha-glucosidase AB OS=Homo sapiens OX=9606 GN=GANAB PE=1 SV=1	27948.25089	24432.2797	18247.78252	19823.172	0.652913221361167	1.23251110871661
Q5T4S7;X6R960	13	9	59.9423	2.109075146	4N	3T	573842.6747	E3 ubiquitin-protein ligase UBR4 OS=Homo sapiens OX=9606 GN=UBR4 PE=1 SV=1	28479.69687	54793.95174	25980.08508	44822.48712	0.912231797922223	1.22246566981667
Q7Z406;M0QY43	18	9	119.3065	2.17940431	4N	3N	227870.9702	Myosin-14 OS=Homo sapiens OX=9606 GN=MYH14 PE=1 SV=2	56636.83996	123434.5731	96038.99972	108199.4631	1.69569841445653	1.14080578187268
Q96Q15;E9PNP6;I3L0W2;J3KRA9	14	9	70.635	5.795909117	4T	3N	410501.6432	Serine/threonine-protein kinase SMG1 OS=Homo sapiens OX=9606 GN=SMG1 PE=1 SV=3	57178.57877	275753.4102	256754.7649	331401.846	4.49040130802817	0.832081696370514
Q03164;A0A8I5KXR3;A0AA34QVI8;E9PR05;A0A8I5KQ03;A0A8I5KY70	11	9	54.5618	1.208621529	4N	3T	431765.426	Histone-lysine N-methyltransferase 2A OS=Homo sapiens OX=9606 GN=KMT2A PE=1 SV=5	97176.64593	112478.5266	93063.48092	102333.4119	0.957673317795277	1.09913785255117
P07814;V9GYZ6	14	8	78.536	1.595621697	4N	3T	170591.3063	Bifunctional glutamate/proline--tRNA ligase OS=Homo sapiens OX=9606 GN=EPRS1 PE=1 SV=5	8622.26956	9584.094138	6006.495245	8866.850147	0.696625778538058	1.08089050554696
A0A7I2V3F7;D6RCD7;H0Y8K0;P38646;A0A7I2V2G2;A0A7I2V2S7;A0A7I2YQB2;A0A3B3ITI4	10	8	60.6193	1.536210828	4N	3N	65855.6649	Stress-70 protein_ mitochondrial OS=Homo sapiens OX=9606 GN=HSPA9 PE=1 SV=1	83837.17589	128791.5774	102114.8292	109403.3087	1.21801370473144	1.17721830290495
A0A0D9SF54;A0A0D9SFF6;A0A0D9SGF6;A0A994J6W3;Q13813;A0A994J4G5;A0A994J498;A0A994J6W6;A0A1B0GTB7;A0A5F9ZHC3	20	8	124.787	1.41623246	4N	3N	282836.9496	Spectrin alpha chain_ non-erythrocytic 1 OS=Homo sapiens OX=9606 GN=SPTAN1 PE=1 SV=1	52623.68867	74527.37606	65100.6822	73545.28482	1.23709842174391	1.01335355818396
P62258;B4DJF2;I3L3T1;K7EM20	11	8	114.844	2.009439466	3T	4T	29173.9848	14-3-3 protein epsilon OS=Homo sapiens OX=9606 GN=YWHAE PE=1 SV=1	59862.87687	107538.7759	114671.0637	57066.19464	1.91556219306037	1.8844567537472
E9PD53;Q9NTJ3;C9JR83;C9J578;C9J9E4;C9JVD8	8	8	45.1891	2.691020069	3T	4T	144455.3268	Structural maintenance of chromosomes protein OS=Homo sapiens OX=9606 GN=SMC4 PE=1 SV=1	72886.30011	37510.77657	93522.20925	34753.44176	1.28312466278102	1.07933990621826
A0A7I2V3F3;A0A7I2V699;C9JLB1;H7BY16;P19338;A0A7I2V428;A0A7I2V5M5;A0A7I2V2U7;A0A7I2V349;A0A7I2V506	10	8	77.1549	1.262490783	4T	3N	74844.4238	Nucleolin OS=Homo sapiens OX=9606 GN=NCL PE=1 SV=1	36450.92365	37789.1996	40399.93293	46018.95515	1.10833770134107	0.821165962521859
A0A286YF22;A0A2C9F2M7;O43175;A0A286YFA2;A0A286YFL2;A0A286YFM8;A0A286YER3;A0A286YF78;A0A286YFB2;A0A286YFC8;A0A286YFE1;A0A286YF34	10	8	84.3582	1.475056084	4N	3N	55938.8642	D-3-phosphoglycerate dehydrogenase OS=Homo sapiens OX=9606 GN=PHGDH PE=1 SV=1	68773.80553	101445.2203	80927.62029	80726.04655	1.17672156813684	1.2566603300357
P49736;H0Y8E6;C9J013;C9JZ21;F8WDM3;H7C4N9	10	8	68.5654	1.41753882	3T	4T	101896.3671	DNA replication licensing factor MCM2 OS=Homo sapiens OX=9606 GN=MCM2 PE=1 SV=4	214522.3476	206740.7939	229971.4723	162232.9274	1.07201638837557	1.27434545633429
P37802;X6RJP6;C9J5W6;Q9UI15	9	8	71.4905	1.368345105	4T	3N	22391.5231	Transgelin-2 OS=Homo sapiens OX=9606 GN=TAGLN2 PE=1 SV=3	129276.9493	170284.9854	169320.6073	176895.4808	1.30975095109241	0.962630501524943
P08729	12	8	93.5958	1.175518502	3T	3N	51385.75	Keratin_ type II cytoskeletal 7 OS=Homo sapiens OX=9606 GN=KRT7 PE=1 SV=5	42913.24828	46210.71244	50445.31732	43151.74803	1.17551850167237	1.07088853985413
P31939;H7C1S2;C9JLK0;F8WEF0	10	8	81.3922	1.261880171	3N	4N	64616.0141	Bifunctional purine biosynthesis protein ATIC OS=Homo sapiens OX=9606 GN=ATIC PE=1 SV=3	60726.52497	48123.84438	55911.65882	51580.49025	0.920712305662499	0.932985401006343
Q92598;A0A0A0MSM0;Q5TBM3;R4GN69	10	8	69.1249	1.313968956	4N	3N	96865.2293	Heat shock protein 105 kDa OS=Homo sapiens OX=9606 GN=HSPH1 PE=1 SV=1	59062.83801	77606.73561	72323.71226	72315.18708	1.22452145370588	1.07317340580404
P04083;Q5T3N1;Q5T3N0	10	7	99.3112	1.332127755	3T	4N	38714.3402	Annexin A1 OS=Homo sapiens OX=9606 GN=ANXA1 PE=1 SV=2	32955.85348	29572.30286	39394.08542	37408.24833	1.19535928401633	0.790528938942167
O14686;A0A804HHR9;A0A8I5KSG1;A0A8I5KQ09;A0A8I5KU33;A0A8I5KU95;A0A8I5KX79;A0A8I5QJ79	11	7	57.8775	2.532524298	3N	4T	593390.9291	Histone-lysine N-methyltransferase 2D OS=Homo sapiens OX=9606 GN=KMT2D PE=1 SV=2	86690.09864	40620.29121	76310.5345	34230.70756	0.88026817015051	1.18666233056387
P30041	8	7	63.6518	1.668192218	4T	3T	25035.0317	Peroxiredoxin-6 OS=Homo sapiens OX=9606 GN=PRDX6 PE=1 SV=3	66106.54452	101070.247	62613.2941	104451.01	0.947157267932177	0.967633027196195
A0A994J4E9;A0A994J4S7;A0A994J4U9;A0A994J6U9;B4DUQ1;P61978;A0A994J782;Q5T6W2;A0A994J6T5;A0A994J795;S4R457;S4R359	10	7	76.1081	3.077176179	4N	3N	47962.995	Heterogeneous nuclear ribonucleoprotein K OS=Homo sapiens OX=9606 GN=HNRNPK PE=1 SV=1	74224.0704	228400.5413	110466.9568	178164.0885	1.4882902029582	1.28196733260306
B4DUR8;P49368;Q5SZX6;E9PRC8;Q5SZX9;Q5SZW8	8	7	52.8843	1.083452493	4T	3T	55674.3778	T-complex protein 1 subunit gamma OS=Homo sapiens OX=9606 GN=CCT3 PE=1 SV=1	17076.00046	18234.15326	17055.2331	18478.53482	0.998783827627046	0.986774841058529
A0A7P0T861;K7EL50;P27797;K7EJB9	9	7	103.0176	1.441901517	4T	3T	40813.5306	Calreticulin OS=Homo sapiens OX=9606 GN=CALR PE=1 SV=1	57740.57272	63003.75612	52748.14872	76057.63568	0.913536985090022	0.828368585963912
O00763	14	7	88.633	4.168239748	3N	4T	276541.6549	Acetyl-CoA carboxylase 2 OS=Homo sapiens OX=9606 GN=ACACB PE=1 SV=3	252067.5497	63975.51051	224778.9427	60473.38085	0.891740896309431	1.0579119210928
A0A8Q3SJB9;A0A8Q3WL95;E7EUI8;P11413;A0A8Q3SIN6;A0A8Q3SIS5;A0A8Q3WL80;A0A8Q3WL83;A0A8Q3WL90;A0A8Q3WL93;A0A8Q3WLT0;E7EM57;E9PD92	8	7	62.7966	1.387795267	4T	3N	53816.6235	Glucose-6-phosphate 1-dehydrogenase (Fragment) OS=Homo sapiens OX=9606 GN=G6PD PE=1 SV=2	84220.36361	94361.86434	95936.40052	116880.622	1.13911168757539	0.807335405350598
Q13576;F5H7S7	12	7	62.4572	1.277009324	4N	3T	180578.1986	Ras GTPase-activating-like protein IQGAP2 OS=Homo sapiens OX=9606 GN=IQGAP2 PE=1 SV=4	85614.49596	95610.31813	74870.49338	85927.14751	0.874507202787017	1.11269046978283
cRAP041;P35527;K7EQQ3;A0A3B3ITG2;P19012;Q99456	9	7	61.7176	1.745916788	3T	3N	62064.4505		9033.088272	9193.341961	15771.02046	9855.773216	1.74591678782612	0.93278749008504
Q9BYP7;B1AQN8	8	7	38.6933	2.694006506	4N	3T	198416.1082	Serine/threonine-protein kinase WNK3 OS=Homo sapiens OX=9606 GN=WNK3 PE=1 SV=3	24859.57141	43690.91748	16217.82181	26594.52216	0.652377369767374	1.6428540139636
A0A804HII9;A0A804HK61;A0A804HL31;A0A804HLF4;H9KV75;P12814;A0A7I2V4Y4;A0A804HJU8;A0A804HKE2;A0A804HIN7;A0A804HLD0;G3V2W4;G3V2N5;A0A804HJN7;A0A804HJQ9;H0YJW3;H0YJ11;H7C5W8	18	7	165.6515	1.612795774	3N	4T	105440.6298	Actinin alpha 1 OS=Homo sapiens OX=9606 GN=ACTN1 PE=1 SV=1	69646.50548	48359.90578	44206.60037	43183.71029	0.634728190098419	1.11986453816125
Q16658;A0A0A0MSB2;C9JFC0;C9JPH9	11	7	79.0654	1.624314137	3T	4T	54530.1092	Fascin OS=Homo sapiens OX=9606 GN=FSCN1 PE=1 SV=3	43126.42464	29225.19051	43218.10735	26606.98838	1.00212590565449	1.09840279901682
A0A087WTU9;A0A804HJA5;A0A804HJW3;A0A804HL70;Q8TCU4;A0A087WV20;A0A804HKC0;A0A804HIB7;A0A804HKP4;A0A804HJ69;A0A494C0F1;A0A494C1N9	9	7	48.1947	2.629584401	4T	3N	456418.5416	ALMS1 centrosome and basal body associated protein OS=Homo sapiens OX=9606 GN=ALMS1 PE=1 SV=1	34227.90657	68080.3528	60178.52886	90005.16918	1.75817147148418	0.756404920075725
P46939	11	7	46.4677	1.664186724	4N	4T	394467.1013	Utrophin OS=Homo sapiens OX=9606 GN=UTRN PE=1 SV=2	16743.2534	18817.95262	12624.95809	11307.59689	0.754032552000915	1.66418672358597
Q14566	8	7	49.8308	1.329999705	4N	3T	92889.4855	DNA replication licensing factor MCM6 OS=Homo sapiens OX=9606 GN=MCM6 PE=1 SV=1	45833.49896	52621.65014	39565.15926	43168.45164	0.863236718945012	1.21898396029661
A0A5F9ZHU6;A0A6Q8PGB1;A0A6Q8PH24;A0A6Q8PH78;J3KNF5;O15078;A0A6Q8PGC3;A0A6Q8PGP6;A0A6Q8PG44;A0A0A0MS86;A0A5F9ZHV7;A0A6Q8PGA1;A0A6Q8PGQ4;F8VS29;S4R322;A0A6Q8PFZ5;F8W097	15	7	84.8781	2.530418745	4N	3N	285587.8567	Centrosomal protein 290 OS=Homo sapiens OX=9606 GN=CEP290 PE=1 SV=2	13669.71461	34590.10208	24846.48304	17138.67447	1.81762997610965	2.01824838557658
Q99698;A0A8V8TM69;A0A8V8TL52;A0A8V8TME5;A0A8V8TKT6;A0A8V8TKW4;A0A8V8TL83;A0A8V8TMB4	11	6	70.7654	2.953318579	3T	4T	429140.1901	Lysosomal-trafficking regulator OS=Homo sapiens OX=9606 GN=LYST PE=1 SV=3	42266.44847	52309.18093	111811.1496	37859.49486	2.64538785839462	1.38166610842097
Q92973;A0A7P0TBF0;A0A7P0Z4D3;A0A7P0T944;A0A7P0T9C0;S4R398;E7EW37	7	6	41.4379	4.093352223	3N	3T	102355.3938	Transportin-1 OS=Homo sapiens OX=9606 GN=TNPO1 PE=1 SV=2	9495.795975	6963.683134	2319.809158	6705.804325	0.244298546862997	1.03845605933334
P33993;C9J8M6;A0AA34QVT8	7	6	40.2947	1.500611891	3N	4T	81308.1823	DNA replication licensing factor MCM7 OS=Homo sapiens OX=9606 GN=MCM7 PE=1 SV=4	42937.06637	30950.65758	36589.35905	28613.03888	0.852162528634347	1.08169767321128
Q04695;K7EPJ9;K7ESE1;J3QR55;Q9C075	8	6	53.5154	1.394218082	4N	3N	48105.7769	Keratin_ type I cytoskeletal 17 OS=Homo sapiens OX=9606 GN=KRT17 PE=1 SV=2	37097.52779	51722.04405	42392.49875	44907.50565	1.14273110030333	1.15174609013271
Q8WXG9;A0A1X7SBU6;A0A1W2PPA4;A0A1W2PRR5	8	6	35.7851	2.839347199	4N	3N	693070.4645	Adhesion G-protein coupled receptor V1 OS=Homo sapiens OX=9606 GN=ADGRV1 PE=1 SV=2	16984.60956	48225.20359	35473.11761	40835.24963	2.08854477841762	1.18096997145748
F5GWF6;P78371;F8VQ14	7	6	51.1588	1.26020225	4N	4T	56806.625	T-complex protein 1 subunit beta OS=Homo sapiens OX=9606 GN=CCT2 PE=1 SV=2	12722.58912	14923.41463	13052.25197	11842.07902	1.02591161648707	1.26020225036465
P50454;E9PJH8;E9PPV6;E9PR70;E9PIG2;E9PK86;E9PKH2;E9PMI5;E9PNX1;E9PRS3;E9PQ34;H0YEP8	6	6	39.8499	1.356745737	4N	3T	46440.6557	Serpin H1 OS=Homo sapiens OX=9606 GN=SERPINH1 PE=1 SV=2	10928.34669	14009.69047	10325.95134	13645.95257	0.944877723310954	1.02665536891867
cRAP112	7	6	30.695	1.394570195	4N	3N	24409.5711		77889.79743	108622.79	85341.18174	86171.97642	1.09566572973433	1.26053497334882
P68363;Q71U36;F5H5D3;Q9BQE3;P0DPH8;A0AAG2UW83;F8VQQ4;F8VVB9;Q6PEY2;C9J2C0;F8VRZ4;F8VS66;Q9NY65;A0A7P0T945;F8VWV9;F8VX09;C9JDS9;A0A7P0TA31;F8VRK0;C9K0S6;V9GZ17;A0A7P0Z4A1;F8W0F6;Q9H853	22	6	298.3669	1.103867753	3N	4T	50151.7822	Tubulin alpha-1B chain OS=Homo sapiens OX=9606 GN=TUBA1B PE=1 SV=1	556262.2916	510799.0904	538401.4223	503921.1354	0.967891281559593	1.01364887185083
O95714	7	6	32.6738	7.556157637	3T	3N	527229.2938	E3 ubiquitin-protein ligase HERC2 OS=Homo sapiens OX=9606 GN=HERC2 PE=1 SV=2	27692.56125	34533.98759	209249.3581	40297.62136	7.55615763420944	0.85697335039926
Q14980;F5H4J1;H0YFY6	7	6	36.8517	1.482816357	4T	3N	238259.902	Nuclear mitotic apparatus protein 1 OS=Homo sapiens OX=9606 GN=NUMA1 PE=1 SV=2	19689.44761	28902.46	24762.59561	29195.83498	1.2576582187823	0.989951478346108
Q01518;Q5T0R1;Q5T0R2;Q5T0R3;Q5T0R4;Q5T0R5;Q5T0R6;Q5T0R7;Q5T0R9	7	6	75.0546	1.527621171	3N	4N	51901.5903	Adenylyl cyclase-associated protein 1 OS=Homo sapiens OX=9606 GN=CAP1 PE=1 SV=5	70996.69347	46475.32701	57279.97956	54992.16375	0.806797848750575	0.84512635693481
Q14974;J3KTM9;J3QR48	6	6	61.7898	1.281820067	4N	4T	97170.5021	Importin subunit beta-1 OS=Homo sapiens OX=9606 GN=KPNB1 PE=1 SV=2	8491.500017	10156.66168	8681.363296	7923.625119	1.02235921552375	1.28182006688396
Q7Z7A1;A0A8I5KQ52;A0A8I5KY43;Q5JVD1;A0A8I5KPW8;A0A8I5KUP5;Q5JVD6	8	6	40.5566	1.796093013	4T	3N	268886.082	Centriolin OS=Homo sapiens OX=9606 GN=CNTRL PE=1 SV=2	4676.043783	6483.79687	7267.30893	8398.609566	1.55415758860528	0.772008368652864
P31946;A0A0J9YWE8;Q4VY19;Q4VY20;A0A0J9YWZ2	13	6	139.0622	1.247617488	3T	4N	28082.4672	14-3-3 protein beta/alpha OS=Homo sapiens OX=9606 GN=YWHAB PE=1 SV=3	5780.488	5047.033614	6296.767397	5856.239814	1.0893141542721	0.861821539810323
cRAP034;P09211;A8MX94;A0A087X2E9;A0A087X243;A0A2R8Y5E5	8	6	76.9639	1.361469814	4T	3T	23355.8836		40625.86608	52751.57369	40466.47431	55093.88325	0.996076593919595	0.957485124993436
A0A3B3IS57;A0A3B3IT92;A0A3B3IU45;P33991;A0A3B3ITP6;E5RG31;A0A8V8TKP2;A0A3B3IRR8	7	6	47.2964	1.21479697	4T	3T	83761.4308	DNA replication licensing factor MCM4 OS=Homo sapiens OX=9606 GN=MCM4 PE=1 SV=1	11851.05622	11954.62206	10972.80563	13329.73103	0.925892631534576	0.896838955947035
A0A1B0GUS7;A0A1B0GVW8;B1AM27;I6L9J0;O14795;A0A0U1RRB5	8	6	45.9786	1.104843	3N	4T	484129.4833	Unc-13 homolog B OS=Homo sapiens OX=9606 GN=UNC13B PE=1 SV=1	41657.09473	38028.82544	39342.72539	37704.08533	0.944442372781862	1.00861286269532
Q9P2D7	10	6	45.5962	1.165562422	4T	4N	487498.9242	Dynein axonemal heavy chain 1 OS=Homo sapiens OX=9606 GN=DNAH1 PE=1 SV=6	17823.38623	17496.66126	18007.70057	20393.45087	1.01034115165444	0.857954907756129
Q8IVF4;A0A1C7CYW8;A0A669KB38	9	6	36.5425	1.332091623	4N	3T	514842.0268	Dynein axonemal heavy chain 10 OS=Homo sapiens OX=9606 GN=DNAH10 PE=1 SV=4	30199.34554	35285.46703	26488.76881	33653.25356	0.877130558174341	1.04850091142272
cRAP117	8	6	99.113	1.180560688	4T	4N	18833.775		172530.6679	163086.3753	171734.0893	192533.3635	0.995382973881132	0.847055140653583
P25685;A0A7I2V3K7;M0QXK0;M0R080;A0A1B0GX60;A0A7I2YQW1;M0QYT3;M0QZD0;M0R128;M0R1D6	8	6	55.2487	1.5586989	4N	3N	38044.1898	DnaJ homolog subfamily B member 1 OS=Homo sapiens OX=9606 GN=DNAJB1 PE=1 SV=4	33671.71804	52484.06987	37641.61439	50496.5819	1.11790002355342	1.03935886143612
Q96JP2;A0A286YF23;A0A0J9YXD6;A0A0J9YYB3;A0A994J4K4	9	6	49.3086	1.398650384	3N	4T	338187.8582	Unconventional myosin-XVB OS=Homo sapiens OX=9606 GN=MYO15B PE=1 SV=4	85445.09437	70283.64679	61992.66252	61091.10278	0.725526292376193	1.15047271356525
Q9Y4A5;F2Z2U4;H0Y4W2;A0A2R8YFJ4;A0A994J4S5;A0A994J7J3	8	6	48.2423	1.268489671	3T	4N	437601.706	Transformation/transcription domain-associated protein OS=Homo sapiens OX=9606 GN=TRRAP PE=1 SV=3	56365.09415	49292.18891	62526.63251	57052.41904	1.10931478875211	0.86398069949393
Q709C8	10	6	41.336	1.326773389	4N	3T	422391.0411	Intermembrane lipid transfer protein VPS13C OS=Homo sapiens OX=9606 GN=VPS13C PE=1 SV=1	126118.3289	166289.3363	125333.6385	153630.936	0.993778141473614	1.08239486544559
Q02952	9	6	49.0522	1.903022727	3N	3T	191482.0217	A-kinase anchor protein 12 OS=Homo sapiens OX=9606 GN=AKAP12 PE=1 SV=4	16177.44332	9999.682072	8500.919664	11538.00967	0.525479798992119	0.86667305349901
Q8NCM8	11	6	52.1559	1.368672196	4T	3T	492622.9929	Cytoplasmic dynein 2 heavy chain 1 OS=Homo sapiens OX=9606 GN=DYNC2H1 PE=1 SV=4	22275.82215	19523.6097	17928.26467	24537.91738	0.804830661210859	0.795650641317792
H0YMW4;P07355;H0YN42;H0YMD0;H0YMU9;H0YKS4;H0YNB8;A0A7I2V4P4;H0YM50;H0YMM1;H0YL33;H0YKX9;H0YKZ7;H0YLV6;H0YMT9;H0YKL9;H0YKV8;H0YN28;H0YNP5;H0YMD9;H0YKN4;H0YNA0;H0YLE2	17	5	172.2296	1.359155398	4T	4N	41899.9502	Annexin OS=Homo sapiens OX=9606 GN=ANXA2 PE=1 SV=2	24673.77963	20630.53011	23087.67112	28040.09637	0.935716840557678	0.735751041571759
Q86UP2;B7Z6P3;G3V4Y7;G3V5G2;H0YJP2;H0YJZ8	9	5	51.9392	2.807306854	4T	3T	156275.5329	Kinectin OS=Homo sapiens OX=9606 GN=KTN1 PE=1 SV=1	12242.33161	17118.09268	7801.83577	21902.14703	0.637283486392998	0.7815714439572
O95757;D6RJ96;E9PDE8	13	5	62.3693	1.346019717	4T	4N	94512.7724	Heat shock 70 kDa protein 4L OS=Homo sapiens OX=9606 GN=HSPA4L PE=1 SV=3	11427.18529	9011.757408	11917.91152	12130.00315	1.04294375364942	0.742931167993967
Q2LD37;A0A7P0T938;A0A8J8Z0T9;A0A8I5KWC0;H7C0G8;H7C070	11	5	48.2126	1.646763025	3N	4T	555483.1798	Bridge-like lipid transfer protein family member 1 OS=Homo sapiens OX=9606 GN=BLTP1 PE=1 SV=2	25631.56592	19050.30989	15913.88749	15564.81748	0.620870669379688	1.22393403677741
Q8WUM4	5	5	32.593	1.59889248	3N	4T	96023.3525	Programmed cell death 6-interacting protein OS=Homo sapiens OX=9606 GN=PDCD6IP PE=1 SV=1	5692.839881	4051.005173	4688.189514	3560.489496	0.823523867173386	1.13776635980841
P55884	5	5	28.9543	1.594795463	3N	3T	92481.7905	Eukaryotic translation initiation factor 3 subunit B OS=Homo sapiens OX=9606 GN=EIF3B PE=1 SV=3	21497.64832	15317.73208	13479.87802	15531.1709	0.627039656586958	0.98625739029116
P25054;R4GMU6;A0AAQ5BGJ9;A0A087X2F3;A0AAQ5BGM3;E9PFT7;A0AAQ5BGI9;D6RFL6;E7EMH9	12	5	64.1931	1.504566825	4N	3N	311646.5926	Adenomatous polyposis coli protein OS=Homo sapiens OX=9606 GN=APC PE=1 SV=2	41305.00614	62146.14194	54709.69017	54856.33302	1.32452928307445	1.13288910356699
A0A087WWU8;D6R904;A0A494C0G0;Q5VU61	22	5	249.072	2.639902658	3T	3N	26420.8033	Tropomyosin 3 OS=Homo sapiens OX=9606 GN=TPM3 PE=1 SV=1	7311.827013	18999.69969	19302.51157	12639.56122	2.63990265848484	1.50319297951072
A0A6I8PIT3;A0A6I8PIV1;A0A6I8PL42;A0A6I8PLB8;A0A6I8PRS0;A0A6I8PS05;B4DER1;Q9P2J5;A0A6I8PIP7;A0A6I8PLB3;A0A6I8PRU9;A0A6I8PTV8	5	5	31.2606	1.717919882	3N	3T	133081.8047	Leucine--tRNA ligase_ cytoplasmic OS=Homo sapiens OX=9606 GN=LARS1 PE=1 SV=1	5420.782878	4291.526615	3155.434042	5222.502068	0.582099322739191	0.82173765737607
Q5VU43;A0A075B749;A0A087WX83;A0A8Q3SI21;A0A8Q3SI83;A0A8Q3WM32;A0A994J5E0;A0A9L9PY76;E9PQG4	13	5	67.9467	1.883346316	4T	4N	265103.4526	Myomegalin OS=Homo sapiens OX=9606 GN=PDE4DIP PE=1 SV=3	50982.08253	39530.13719	65574.99951	74448.93826	1.2862361883984	0.530969791025734
A0A8I5KZ38;P35580;A0A8I5KSC2;A0A8I5KTT7	15	5	85.7158	1.428526415	4T	3N	230158.8685	Myosin-10 OS=Homo sapiens OX=9606 GN=MYH10 PE=1 SV=1	8990.650946	10452.77457	11636.72901	12843.38237	1.29431440280498	0.813864624510124
P49792;A0A8V8TL79;A0A8V8TLA0;A6NKT7;J3KNE0;Q7Z3J3;F8W705;A0A8Q3SIQ7;A0A8V8TLN4;C9J6W1	15	5	76.7919	3.137842558	3N	4N	358200.1233	E3 SUMO-protein ligase RanBP2 OS=Homo sapiens OX=9606 GN=RANBP2 PE=1 SV=2	18814.11758	5995.876858	12041.06598	8436.219917	0.640001633284148	0.710730269835378
Q8TD26;A0A075B6P4;H7C294	11	5	67.3252	1.286282023	4N	4T	305412.9708	ATP-dependent chromatin remodeler CHD6 OS=Homo sapiens OX=9606 GN=CHD6 PE=1 SV=4	14918.70236	17007.21106	15117.49638	13221.99234	1.01332515490979	1.28628202336411
A0A0G2JNU3;A6H8Y1	9	5	37.9679	3.92318829	4N	3N	293899.7637	B double prime 1_ subunit of RNA polymerase III transcription initiation factor IIIB OS=Homo sapiens OX=9606 GN=BDP1 PE=1 SV=1	2775.229389	10887.74744	7495.27453	5979.657009	2.70077657713937	1.82079798617426
B4DV12;cRAP099;F5GXK7;F5GYU3;F5H265;F5H2Z3;F5H388;F5H6Q2;F5H747;J3QKN0;J3QS39;J3QTR3;M0R1V7;P0CG47;P0CG48;P62979;P62987;Q96C32;F5GZ39;J3QSA3;M0R1M6;M0R2S1	6	5	39.5102	1.481272846	3N	3T	17214.8397	Ubiquitin B OS=Homo sapiens OX=9606 GN=UBB PE=1 SV=1	22839.34699	21337.04768	15418.73063	21015.73533	0.675095073285193	1.01528913192684
A0A7P0T890;F8W9J4;Q03001;E7ETB9;F6QMI7;Q5T0V7;E9PHM6;A0A494C1D7;H0YAT7;Q6P0N6	9	5	58.5781	1.213902061	3N	3T	888382.4455	Dystonin OS=Homo sapiens OX=9606 GN=DST PE=1 SV=1	27069.36328	25639.98018	22299.46234	22990.01859	0.823789688340242	1.11526574368029
K7ELL7;P14314;A0A0C4DGP4;A0A7I2V2T6;K7EPW7;K7EJ70;K7EKX1	8	5	51.3106	1.240101466	4N	3T	60192.4577	Glucosidase 2 subunit beta OS=Homo sapiens OX=9606 GN=PRKCSH PE=1 SV=1	68048.12378	72926.98811	58807.27513	69670.33143	0.864201272031016	1.04674380921055
O15027;A0A0C4DH09;A0A8I5KPG1;F1T0I1;A0A3F2YNX0;A0A3F2YNZ0;X6RGP5;A0A8I5KQ88;Q8N9G1	8	5	53.1295	1.149034842	4N	3T	251894.1059	Protein transport protein Sec16A OS=Homo sapiens OX=9606 GN=SEC16A PE=1 SV=4	24825.75271	25705.75542	22371.60656	24831.92832	0.901145146386178	1.03518965940701
E7EPN9;Q9Y520;H7C5N8;A0A2R8Y424;A0A2R8Y7F4;A0A2R8YET2	8	5	41.7656	1.204743325	3T	4T	308777.0374	Proline rich coiled-coil 2C OS=Homo sapiens OX=9606 GN=PRRC2C PE=1 SV=1	16477.7408	18297.65543	19291.1531	16012.66651	1.17074017209932	1.14269883898306
A0A1B0GVI3;cRAP039;P13645;P08779;cRAP040	8	5	54.6168	2.849648763	3T	4T	63346.2545	Keratin_ type I cytoskeletal 10 OS=Homo sapiens OX=9606 GN=KRT10 PE=1 SV=2	4278.219119	3902.051947	10087.51267	3539.914392	2.35787658121585	1.10230121830585
Q6ZU80;H0YIZ9;H0YJH2	7	5	41.5384	2.876328465	4N	3N	128015.3404	Centrosomal protein 128 OS=Homo sapiens OX=9606 GN=CEP128 PE=1 SV=2	4969.549034	14294.05534	5366.680025	6500.701418	1.07991288309723	2.19884815820347
A0A9L9PXD2;A0A9L9PXX3;A0A9L9PXZ7;Q9BV73;A0A9L9PXK6;A6PVI9;E7ETF9;E9PHT2;Q5JWS5	7	5	41.6257	10.03238178	4N	3N	269228.1428	Centrosomal protein 250 OS=Homo sapiens OX=9606 GN=CEP250 PE=1 SV=1	22799.27989	228731.0802	210868.2127	136400.6278	9.24889793525843	1.6769063595175
A0A8Q3SHZ3;O95613;A0A8Q3SHZ8	6	5	35.3886	2.351031965	4N	3N	379077.0994	Pericentrin OS=Homo sapiens OX=9606 GN=PCNT PE=1 SV=1	82047.72207	192896.8173	84775.47421	100731.6759	1.03324592165609	1.91495689490459
P50502;F6VDH7;H7C3I1;Q8IZP2;Q8NFI4;F8WAQ7	7	5	63.7644	1.583270684	4T	3N	41331.8391	Hsc70-interacting protein OS=Homo sapiens OX=9606 GN=ST13 PE=1 SV=2	32775.66831	45410.6622	35864.89482	51892.75477	1.09425365428956	0.87508675153728
P60174;U3KPZ0;U3KQF3	7	5	82.7701	1.553306579	3T	4T	26669.5479	Triosephosphate isomerase OS=Homo sapiens OX=9606 GN=TPI1 PE=1 SV=4	18456.32905	15755.42868	22624.86575	14565.61509	1.22585947014203	1.08168646381551
P42704;A0A804HHY9;A0A804HI14;A0A804HI40;A0A804HIG4;A0A804HIN4;A0A804HIQ7;A0A804HK30;A0A804HKI2;A0A804HKJ0;A0A804HKR3;A0A804HL40;A0A804HLG8;A0A804HJZ1;A0A804HJA1;A0A804HJI0;A0A804HKK7;A0A804HKX6	8	5	42.6752	2.308036465	3N	3T	157905.4562	Leucine-rich PPR motif-containing protein_ mitochondrial OS=Homo sapiens OX=9606 GN=LRPPRC PE=1 SV=3	727648.5778	585192.9975	315267.3664	587348.5342	0.433268717920388	0.996330055198085
P23526	6	5	39.7385	1.265974848	3N	3T	47716.2552	Adenosylhomocysteinase OS=Homo sapiens OX=9606 GN=AHCY PE=1 SV=4	18919.68012	15514.00779	14944.75198	15609.79881	0.78990510860709	0.993863404572605
Q96PX9;A0AAK2PKJ8	6	5	37.2179	1.211206418	4N	3T	178367.6502	Pleckstrin homology domain-containing family G member 4B OS=Homo sapiens OX=9606 GN=PLEKHG4B PE=1 SV=5	29051.82567	33211.81707	27420.44342	29804.0723	0.943845792394224	1.11433822652484
D6RD46;G5EA03;H0Y8P3;Q9UPQ0;E7EPK0;E9PDJ9;D6R8Y0;D6RJ93;Q6NVB9	7	5	41.7398	1.20736141	3N	3T	109935.0782	LIM and calponin homology domains 1 OS=Homo sapiens OX=9606 GN=LIMCH1 PE=1 SV=1	141682.2367	132300.4496	117348.6542	119353.8288	0.828252411404795	1.10847260561448
A0A182DWI3;E9PIR7;Q16881;A0A0B4J225;E9PIZ5;E9PKD3;E9PKI4;E9PLT3;E9PQI3	6	5	58.2281	1.554778857	3N	3T	62036.187	Thioredoxin reductase 1_ cytoplasmic OS=Homo sapiens OX=9606 GN=TXNRD1 PE=1 SV=1	26050.94722	17323.12795	16755.40357	16769.27708	0.643178285553334	1.03302771296328
A0A994J3H1;A0A994J3N8;C9J9C1;P30153;B3KQV6;E9PH38;A0A994J6A3	6	5	48.5959	2.288830776	3T	4N	66922.5519	Protein phosphatase 2 scaffold subunit Aalpha OS=Homo sapiens OX=9606 GN=PPP2R1A PE=1 SV=1	26059.627	12221.56909	27973.10347	13202.09805	1.07342685564916	0.925729307850429
P45974	7	5	43.5054	1.451770417	4N	3N	95786.5531	Ubiquitin carboxyl-terminal hydrolase 5 OS=Homo sapiens OX=9606 GN=USP5 PE=1 SV=2	12227.97886	17752.21798	16791.10386	16362.28189	1.37317082833099	1.0849475702316
P60842;J3KT12;J3QS69;J3KSZ0;J3QL43;J3QLN6;J3QR64;J3KS25;J3QKZ9;J3KS93;J3QL52;J3QQP0;F8WE11	13	4	144.2412	1.776778366	3T	3N	46154.0758	Eukaryotic initiation factor 4A-I OS=Homo sapiens OX=9606 GN=EIF4A1 PE=1 SV=1	10133.83648	12541.88435	18005.58143	14310.26395	1.7767783667652	0.876425787380393
P07437;Q5JP53;Q5ST81;G3V2N6;G3V2R8;G3V3R4;G3V5W4	16	4	203.7577	8.357398344	4N	3N	49670.9835	Tubulin beta chain OS=Homo sapiens OX=9606 GN=TUBB PE=1 SV=2	15345.77697	128250.7711	107215.9932	120154.8033	6.98667740379652	1.06737947695513
H7BXZ5;O60229;A0A804HII1;A0A804HKT9;C9IZQ6;A0A804HIK8;A0A804HIP9;A0A804HJ49	11	4	61.7902	1.233812572	4N	3N	336178.0604	Kalirin (Fragment) OS=Homo sapiens OX=9606 GN=KALRN PE=1 SV=1	219345.6981	270631.48	240476.5141	248943.0572	1.09633567552515	1.08712202318049
J3KN67;A0A494C0P6;A0A994J554;A0A494C0V8;D6RGJ6;H0YL42;H0YLS7;K7ELP0	24	4	224.8736	1.177762656	4T	3N	33222.6264	Tropomyosin 3 OS=Homo sapiens OX=9606 GN=TPM3 PE=1 SV=1	13811.16779	14823.47482	15499.12398	16266.27765	1.12221676078848	0.91130098347977
P78527	7	4	39.1114	11.07349877	3N	3T	469090.2478	DNA-dependent protein kinase catalytic subunit OS=Homo sapiens OX=9606 GN=PRKDC PE=1 SV=3	221146.2081	24090.82862	19970.76197	26734.34254	0.0903056947780422	0.901119172239049
A0A494C039;Q9Y4L1;A0A087X054;K7EQK2;A0A8Q3SHG4;A0A087WWI4;A0A0G2JRS0;E9PJ21;J3QLE9;J3QQH7	11	4	64.3709	1.610830146	3T	4N	111406.6831	Hypoxia up-regulated protein 1 OS=Homo sapiens OX=9606 GN=HYOU1 PE=1 SV=1	903.4674841	856.4432676	1379.584634	984.185508	1.52698869442356	0.870205119500703
A0A9L9PXQ2;A0A9L9PXS4;Q9P227;A0A087WZZ2	7	4	33.0538	1.51471839	3N	3T	160322.991	Rho GTPase activating protein 23 OS=Homo sapiens OX=9606 GN=ARHGAP23 PE=1 SV=1	39971.26313	29437.43862	26388.57717	30351.49562	0.660188723187843	0.969884284733643
P35749	11	4	76.7822	1.948610301	3T	3N	227339.711	Myosin-11 OS=Homo sapiens OX=9606 GN=MYH11 PE=1 SV=3	6404.885089	9150.620524	12480.62506	8332.632292	1.94861030082096	1.098166846122
Q86YA3	8	4	46.2866	4.923189218	3N	4T	236602.2364	5'-3' DNA helicase ZGRF1 OS=Homo sapiens OX=9606 GN=ZGRF1 PE=1 SV=3	126207.6784	29078.45389	33207.23092	25635.34994	0.263115773469453	1.13431078405634
O75970;F5H1U9;H0YGQ3;B7ZB24;A0A075B6R8	10	4	58.7867	1.536225774	3N	4T	221618.2609	Multiple PDZ domain protein OS=Homo sapiens OX=9606 GN=MPDZ PE=1 SV=2	26376.73567	24247.33596	19103.95835	17169.83018	0.724273033214197	1.41220592782823
Q9GZU2;M0QZD4;A0A3B3ITH6;A0A3B3IRU6;M0QXG1	8	4	49.0376	7.842814475	3N	4N	180827.8114	Paternally-expressed gene 3 protein OS=Homo sapiens OX=9606 GN=PEG3 PE=1 SV=1	16328.50322	2081.969843	3196.858354	2532.157442	0.195783919133771	0.822211845309104
E7EVA0;A0A804HKE7;H7C456;B5MEG9;F8W9U4;H0Y2V1;H7C4C5	19	4	118.9039	1.182520741	4T	3N	245444.9371	Microtubule-associated protein OS=Homo sapiens OX=9606 GN=MAP4 PE=1 SV=1	4757.605041	4776.503197	5400.985089	5625.966637	1.13523191657472	0.849010224409548
Q04917;A2IDB2;A2IDB1;F8WEB6	9	4	81.1775	2.515853998	4N	3T	28218.7963	14-3-3 protein eta OS=Homo sapiens OX=9606 GN=YWHAH PE=1 SV=4	26921.4629	27754.78645	11031.95435	15617.41288	0.409782870677507	1.77716928298306
P27348;E9PG15	10	4	76.1509	1.420199416	3T	4T	27764.3256	14-3-3 protein theta OS=Homo sapiens OX=9606 GN=YWHAQ PE=1 SV=1	8478.942975	7731.418421	9819.593835	6914.235934	1.15811532922829	1.11818840068526
E7EP17;Q9NYC9	9	4	44.1173	1.729842591	4T	3N	503347.6434	Dynein axonemal heavy chain 9 OS=Homo sapiens OX=9606 GN=DNAH9 PE=1 SV=1	45695.42147	53269.18822	58433.49083	79045.88628	1.27876029917708	0.673902093162792
A0A8I5KVA2;A0A8I5KW38;Q8IWJ2;A0A8I5QJB7;B8ZZW2	7	4	39.5174	1.738966128	4N	3N	190587.0274	GRIP and coiled-coil domain containing 2 OS=Homo sapiens OX=9606 GN=GCC2 PE=1 SV=1	23985.23966	41709.51935	24088.57065	35789.28331	1.00430810746379	1.16541923985233
Q14517	7	4	32.8565	2.069792994	4N	3N	506273.6424	Protocadherin Fat 1 OS=Homo sapiens OX=9606 GN=FAT1 PE=1 SV=2	3241.466015	6709.163646	5025.891861	4278.244864	1.55049963126021	1.5682046865656
P50991	4	4	24.5243	2.128925775	3N	3T	57924.403	T-complex protein 1 subunit delta OS=Homo sapiens OX=9606 GN=CCT4 PE=1 SV=4	4350.517657	2688.057901	2043.527167	2402.37532	0.469720462738947	1.11891671489532
A0AAQ5BGJ2;Q5VT06;A0A994J5T9;Q5T2X4	4	4	18.8454	1.508339195	3T	4N	355864.4718	Centrosomal protein 350 OS=Homo sapiens OX=9606 GN=CEP350 PE=1 SV=1	4144.759856	3532.066216	5327.553914	5307.005384	1.28537095008961	0.665547886318104
A0A3B3IRX3;Q71F56;H0YHC1	5	4	21.7628	13.09864129	4N	3N	244018.9589	Mediator of RNA polymerase II transcription subunit 13 OS=Homo sapiens OX=9606 GN=MED13L PE=1 SV=1	2284.939102	29929.59767	15400.25953	10955.89116	6.73989933321208	2.73182685305172
O00267	4	4	21.692	3.036000728	3N	4N	120999.8156	Transcription elongation factor SPT5 OS=Homo sapiens OX=9606 GN=SUPT5H PE=1 SV=1	22034.74121	7257.818158	14019.1104	8952.168675	0.636227594705661	0.810732954381023
A0A494BZW2;A0A494C1L5;P50851;E9PEM5;A0A8V8TM79	5	4	23.8964	4.412625307	3N	4T	318420.9058	Lipopolysaccharide-responsive and beige-like anchor protein OS=Homo sapiens OX=9606 GN=LRBA PE=1 SV=2	9587.528802	4571.812414	3212.364319	2172.749358	0.335056549538593	2.1041600574713
A0A590UJ24;A0A590UJU6;A0A7P0T9D7;A0A8V8TPZ2;A0AAQ5BGN0;A0AAQ5BGN2;H0YD86;H0YE37;P51587;A0A7P0TAP7;A0AAQ5BGN4	5	4	24.2396	1.867046269	4N	3T	348528.2615	BRCA2 DNA repair associated OS=Homo sapiens OX=9606 GN=BRCA2 PE=1 SV=2	6190.599109	9295.841847	4978.902775	5777.198822	0.804268324815539	1.60905693804422
O60271;D6RHI8	6	4	33.2306	9.198353826	3N	4N	146205.7093	C-Jun-amino-terminal kinase-interacting protein 4 OS=Homo sapiens OX=9606 GN=SPAG9 PE=1 SV=4	1875.561304	203.9018437	250.7671885	877.2702945	0.133702475075163	0.232427616640335
P52565;J3KTF8;J3QQX2;J3KRE2;J3KRY1;J3KS60	5	4	59.33	1.315372148	4T	3N	23207.1464	Rho GDP-dissociation inhibitor 1 OS=Homo sapiens OX=9606 GN=ARHGDIA PE=1 SV=3	67987.82609	79029.22819	69682.51849	89429.29282	1.02492640958628	0.883706285691727
Q13501;E7EMC7;E9PFW8	4	4	25.6315	1.616232309	3T	4T	47687.3344	Sequestosome-1 OS=Homo sapiens OX=9606 GN=SQSTM1 PE=1 SV=1	1376.652697	1147.437551	1575.960514	975.0829168	1.14477712311488	1.176758951706
P55060	5	4	29.3187	1.40318571	3T	4N	110416.8653	Exportin-2 OS=Homo sapiens OX=9606 GN=CSE1L PE=1 SV=3	12091.24175	10344.43773	14515.1672	12265.40528	1.20046952166844	0.843383279545411
P10242;A0A087WTI6;E9PJF1;E9PLN0;E9PQQ2;A0A0C4DG19;E9PIW4;E9PJ96;E9PJT2;E9PKZ3;E9PMQ0;E9PMZ0;E9PN43;E9PN92;E9PNH6;E9PPL8;Q708E3;Q708E6	6	4	33.0767	1.256560388	4N	3T	72341.3225	Transcriptional activator Myb OS=Homo sapiens OX=9606 GN=MYB PE=1 SV=2	311751.131	328494.1809	261423.314	306780.2816	0.838564123765761	1.07077997055988
Q99497;K7ELW0;K7EN27	4	4	27.9206	1.569770414	4T	3N	19891.1085	Parkinson disease protein 7 OS=Homo sapiens OX=9606 GN=PARK7 PE=1 SV=2	13048.32904	17878.85694	14844.60408	20482.88089	1.13766322373489	0.872868276489792
P31689	4	4	31.7448	2.444522991	3N	4T	44868.3505	DnaJ homolog subfamily A member 1 OS=Homo sapiens OX=9606 GN=DNAJA1 PE=1 SV=2	3108.416791	1314.133883	1283.228055	1271.584192	0.412823678830784	1.03346195341818
A0A804HIQ1;Q9NZJ4	5	4	23.4645	1.179256518	3N	4T	522189.6595	Sacsin OS=Homo sapiens OX=9606 GN=SACS PE=1 SV=1	49529.77454	47910.43956	42322.712	42000.84866	0.854490301905582	1.1407017021927
A0A087X1X7;E9PI39;E9PK01;E9PL12;E9PPR1;E9PQ49;E9PRY8;P29692;E9PIZ1;E9PL71;E9PMW7;H0YCK7;E9PQZ1;E9PK06;E9PN91	5	4	36.5114	1.772192649	3T	3N	69282.5236	Elongation factor 1-delta OS=Homo sapiens OX=9606 GN=EEF1D PE=1 SV=1	6420.266301	9259.972897	11377.94874	10485.27287	1.77219264849307	0.883140859738064
Q9ULD4;E9PI60;E9PSF3;F6XDC4;A8WI61;A8WI62	5	4	25.1366	1.375424031	3T	4T	135745.3315	Bromodomain and PHD finger-containing protein 3 OS=Homo sapiens OX=9606 GN=BRPF3 PE=1 SV=2	13446.92422	11647.51256	14823.22017	10777.20022	1.10235024214333	1.08075495696785
Q14643;A0A3B3ITU8;A0A3B3IU04;A0A3F2YNW8;A0A3B3ITQ1;A0A3B3IU05;A0A3B3IU13	4	4	19.0203	5.707313427	3T	3N	313929.9563	Inositol 1_4_5-trisphosphate-gated calcium channel ITPR1 OS=Homo sapiens OX=9606 GN=ITPR1 PE=1 SV=3	796.6349824	1426.011947	4546.645531	2174.539784	5.70731342641074	0.655776434854135
Q6PL18;A0A0B4J211	5	4	25.3442	1.255051326	3T	3N	158554.5217	ATPase family AAA domain-containing protein 2 OS=Homo sapiens OX=9606 GN=ATAD2 PE=1 SV=1	15003.56109	18409.5665	18830.23923	17339.90406	1.25505132528507	1.06168790993876
A0A6Q8PF33;A0A6Q8PFY2;A0A6Q8PGE8;A0A6Q8PGN5;A0A6Q8PGR9;H3BPK7;P49588;A0A6Q8PFK3;A0A6Q8PGB5;A0A6Q8PHJ2;A0A6Q8PF77;A0A6Q8PH44;A0A6Q8PHP3;A0A6Q8PHP7;A0A6Q8PG28	4	4	27.1955	1.760369144	3T	3N	106063.0361	Alanine--tRNA ligase OS=Homo sapiens OX=9606 GN=AARS1 PE=1 SV=1	4038.353597	4725.835981	7108.993066	4081.89793	1.76036914431691	1.15775456957592
Q13177;H7C1X3;B3KNX7;E9PM17;H0YCG5;O75914;Q13153;Q59FN2	5	4	29.7317	1.777190179	4N	3N	58042.7568	Serine/threonine-protein kinase PAK 2 OS=Homo sapiens OX=9606 GN=PAK2 PE=1 SV=3	24491.79158	43526.57146	25722.17497	38980.43419	1.05023656133856	1.1166261321729
A0A2R8Y212;A0A2R8Y425;A0A2R8Y5J0;A0A2R8YFD8;A0A2R8YFK9;A0A2U3TZM0;F5GWX5;Q14839;A0A0C4DGG9;A0A2R8Y521;A0A2R8YD40;A0A2R8YDJ9;A0A2R8Y445;A0A2R8Y8C1;A0A2R8YER1;A0A2R8Y4X2;A0A2R8Y5M9;A0A2R8YDW2;A0A2R8Y7I0;A0A2R8Y7M9;A0A2R8YE38	6	4	34.0228	9.149527223	4T	4N	218190.3746	Chromodomain-helicase-DNA-binding protein 4 OS=Homo sapiens OX=9606 GN=CHD4 PE=1 SV=1	3735.623547	1318.526969	3667.228913	12063.8984	0.981691240260297	0.109295264704815
A0A0U1RRH1;A0A0X1KG73;Q15413	6	4	30.5327	2.432131877	3T	3N	550826.3225	Ryanodine receptor 3 OS=Homo sapiens OX=9606 GN=RYR3 PE=1 SV=1	2257.880125	3531.403358	5491.462226	2818.522175	2.43213187679749	1.25292729265116
Q14444;E9PLA9	4	4	24.4491	1.426730768	3N	4T	78366.3743	Caprin-1 OS=Homo sapiens OX=9606 GN=CAPRIN1 PE=1 SV=2	13810.29826	11072.7185	11034.31615	9679.680687	0.798991878543252	1.14391361224042
Q9Y6V0	6	4	22.6595	2.277212828	4N	3N	560700.3527	Protein piccolo OS=Homo sapiens OX=9606 GN=PCLO PE=1 SV=5	5072.692103	11551.59953	6483.109887	8653.111801	1.27804127578843	1.33496478442183
F5H4R6;F8VUX1;F8VXI6;F8VY35;F8W020;F8W0J6;P55209;H0YIV4;B7Z9C2;F8VV59;F8VVB5;F8W118;H0YHC3;F8VRJ2;F8W543;H0YH88	4	4	54.1968	1.636269048	3N	4N	44626.8783	Nucleosome assembly protein 1 like 1 OS=Homo sapiens OX=9606 GN=NAP1L1 PE=1 SV=1	16168.41858	9881.271422	12134.14285	13634.29079	0.75048421031168	0.724736737260098
A0A499FJI4;A0A804HIR9;A0A804HJ25;A0A804HKQ1;A0A804HL12;A0A8Q3SHK7;A0A8Q3SHQ2;O75592	4	4	18.8279	1.672410918	4N	3N	520045.0476	E3 ubiquitin-protein ligase MYCBP2 OS=Homo sapiens OX=9606 GN=MYCBP2 PE=1 SV=2	53941.63993	90212.58756	61713.74619	78447.29183	1.14408361091887	1.1499770795848
A0A669KAX4;A0A7P0T954;A0A7P0T9L3;A0A7P0TAQ3;A0A804CL36;K4DI93;Q13620;A0A7P0T8P8;A0A7P0T9C8	4	4	19.5929	3.966097865	4N	3N	102526.6648	Cullin-4B OS=Homo sapiens OX=9606 GN=CUL4B PE=1 SV=1	56176.60806	222801.9253	114857.8153	88212.80063	2.04458437891666	2.52573236206977
J3KPS3;P04075;H3BQN4;cRAP003;H3BMQ8;H3BR04;H3BR68;H3BUH7;H3BPS8;H3BU78	6	4	59.8932	1.733139905	4T	3N	39817.5816	Fructose-bisphosphate aldolase OS=Homo sapiens OX=9606 GN=ALDOA PE=1 SV=1	3231.104973	4948.214169	4901.740148	5599.956967	1.51704763198976	0.883616463154868
H0YLT2;J3QSD7;Q9NYV4	4	4	19.6943	1.115346076	3T	4N	140046.9807	Cyclin-dependent kinase 12 OS=Homo sapiens OX=9606 GN=CDK12 PE=1 SV=2	19438.10113	18972.1495	21160.5125	20758.70984	1.08861006321969	0.913936831635005
O00299	4	4	35.2437	1.398941578	4N	3T	26922.7862	Chloride intracellular channel protein 1 OS=Homo sapiens OX=9606 GN=CLIC1 PE=1 SV=4	16331.65568	19265.89586	13771.76586	16045.43099	0.84325595211177	1.20070915340368
O43303	6	4	31.3137	1.287401976	4T	3T	113424.3886	Centriolar coiled-coil protein of 110 kDa OS=Homo sapiens OX=9606 GN=CCP110 PE=1 SV=3	49277.80171	41788.96097	38302.5671	49310.80056	0.777278323522034	0.847460606914146
P08758;D6RBL5;E9PHT9;D6RBE9;D6RCN3	4	4	48.4954	1.437821743	3T	4T	35936.8373	Annexin A5 OS=Homo sapiens OX=9606 GN=ANXA5 PE=1 SV=2	25331.20809	27644.58165	30036.16927	20890.05082	1.18573773360053	1.32333721388237
P56192;H0YIP0	5	4	29.5669	1.086564009	3T	3N	101116.0125	Methionine--tRNA ligase_ cytoplasmic OS=Homo sapiens OX=9606 GN=MARS1 PE=1 SV=2	16619.46931	17416.81141	18058.11721	17326.86253	1.08656400954598	1.00519129645337
A0ABJ7H3A1;D6RJC3;E7EQN9;E9PCZ3;E9PHC0;O15327;A0ABJ7HAR5	6	4	37.047	2.122238178	3T	4T	84197.8875	Inositol polyphosphate-4-phosphatase type II B OS=Homo sapiens OX=9606 GN=INPP4B PE=1 SV=1	2138.47057	2597.196021	3393.044079	1598.804561	1.58666858763457	1.62446122831645
A0A2R8Y5N1;O60610	4	4	22.5836	1.278849065	4N	3N	139413.4269	Protein diaphanous homolog 1 OS=Homo sapiens OX=9606 GN=DIAPH1 PE=1 SV=1	9824.946216	12564.62328	10253.20989	11678.36032	1.04358941663239	1.07588933169687
P23921;E9PL69;E9PP77;H0YCY7	5	4	35.6869	1.611632038	3N	4T	90070.4091	Ribonucleoside-diphosphate reductase large subunit OS=Homo sapiens OX=9606 GN=RRM1 PE=1 SV=1	5518.549284	4769.127747	5299.037664	3424.199293	0.960222948332376	1.39277166394766
P16949;A2A2D0;E5RGX5;Q93045	4	4	37.3535	1.198757935	4T	3T	17302.5427	Stathmin OS=Homo sapiens OX=9606 GN=STMN1 PE=1 SV=3	106182.4511	101644.4458	92998.83131	111483.087	0.87583993726436	0.911747678820555
O43776;K7EIU7;K7EQ35;K7EMQ6;K7EPK2	6	4	37.689	1.25029541	4N	4T	62943.124	Asparagine--tRNA ligase_ cytoplasmic OS=Homo sapiens OX=9606 GN=NARS1 PE=1 SV=1	3970.735304	4782.180906	4265.166071	3824.840809	1.07415018742332	1.25029540961478
D6RA82;D6RFG5;P12429;D6RCA8;D6RAZ8	5	4	41.6293	10.32943135	3N	4N	32118.569	Annexin OS=Homo sapiens OX=9606 GN=ANXA3 PE=1 SV=1	289703.1195	28046.3764	72504.89663	34628.32287	0.250273095971961	0.809925924085044
P20962;A0AA34QVV1;F5GXR3	6	3	51.0441	1.386892279	4N	3N	11529.9087	Parathymosin OS=Homo sapiens OX=9606 GN=PTMS PE=1 SV=2	31647.9022	43892.23121	34578.33298	39838.90536	1.09259478753066	1.10174290215488
A0A0C4DG98;Q8NI27;H0Y7U4;B7ZBA0;H0Y594	6	3	32.1507	1.490945802	3N	3T	169582.0906	THO complex subunit 2 OS=Homo sapiens OX=9606 GN=THOC2 PE=1 SV=1	11407.68832	9268.545632	7651.309863	7906.825634	0.670715192103005	1.17222082046991
P13929;E5RGZ4	6	3	57.9329	3.06556091	3N	4T	46986.9885	Beta-enolase OS=Homo sapiens OX=9606 GN=ENO3 PE=1 SV=5	5976.845754	2707.704269	3212.320691	1949.674441	0.537460865348609	1.38879815627639
C9JIF9;P13798;H7C1U0;H7C393;C9JLK2;F8WEH5	7	3	66.9704	10.18665288	4N	3N	81674.3364	Acylamino-acid-releasing enzyme OS=Homo sapiens OX=9606 GN=APEH PE=1 SV=1	13339.76553	135887.5609	17335.56098	65251.60346	1.29954015616045	2.08251680716629
C9J0Q5;C9JE98;Q9Y618	9	3	48.1054	5.026659368	4T	3N	272823.4556	Nuclear receptor corepressor 2 OS=Homo sapiens OX=9606 GN=NCOR2 PE=1 SV=2	6284.247281	29522.145	9254.312728	31588.77047	1.47262071560739	0.934577210848941
Q5T1B0;B1AM31	5	3	25.4032	1.483755296	4T	3T	118027.1386	Axonemal dynein light chain domain-containing protein 1 OS=Homo sapiens OX=9606 GN=AXDND1 PE=1 SV=1	3528.536918	3269.626648	2754.229658	4086.602843	0.780558549338097	0.80008426891803
P61981	9	3	101.8174	2.034912922	3N	4T	28302.6606	14-3-3 protein gamma OS=Homo sapiens OX=9606 GN=YWHAG PE=1 SV=2	9570.499118	7076.846759	7021.298095	4703.149218	0.733639699291596	1.50470385500748
Q5TB80;F6V2J0	6	3	36.6214	1.124572287	3N	4T	161943.3339	Centrosomal protein of 162 kDa OS=Homo sapiens OX=9606 GN=CEP162 PE=1 SV=2	12021.71841	11694.57229	11877.23513	10690.03616	0.98798147859795	1.09396938560028
Q8NEY1;A0A0A0MRJ3;A0A8I5KSE4;H0Y6F6	5	3	34.5057	5.814393424	4N	3T	202472.1659	Neuron navigator 1 OS=Homo sapiens OX=9606 GN=NAV1 PE=1 SV=2	16757.44869	24605.75176	4231.869083	12504.8178	0.252536597980179	1.96770174132405
A0A8I5KWR6;A0A8Q3WL04;P21359;J3KSB5;H0Y465	7	3	35.4677	8.372218105	4T	3N	320373.4177	Neurofibromin OS=Homo sapiens OX=9606 GN=NF1 PE=1 SV=1	7511.182456	37826.21976	45881.73081	62885.25775	6.10845643529126	0.601511723310063
Q9P2R6;A0A590UJ84;A0A590UK57;H7BYW9;A0A994J475;K7EJQ1	5	3	31.4295	1.823949576	4N	3N	172423.9836	Arginine-glutamic acid dipeptide repeats protein OS=Homo sapiens OX=9606 GN=RERE PE=1 SV=2	38191.38775	69659.16547	43074.48886	62886.37563	1.1278586979338	1.10769884211246
Q13535	7	3	34.7054	4.043240752	4T	3N	301367.5882	Serine/threonine-protein kinase ATR OS=Homo sapiens OX=9606 GN=ATR PE=1 SV=3	8977.322603	30655.52526	35232.78556	36297.47659	3.9246429161659	0.844563538294164
O15031;E2PU09	4	3	22.9466	1.786040719	3N	4N	205127.7721	Plexin-B2 OS=Homo sapiens OX=9606 GN=PLXNB2 PE=1 SV=3	56206.77282	31470.03998	47047.42901	47317.00954	0.837041990663075	0.665089368198479
P49321;E9PRH9;Q5T624;H0YF33;E9PI86;E9PNB5;E9PPR5;H0YDS9;E9PAU3;E9PJQ2;E9PKR5;E9PQG5	5	3	39.2522	1.643641754	3T	3N	85237.8537	Nuclear autoantigenic sperm protein OS=Homo sapiens OX=9606 GN=NASP PE=1 SV=2	8212.83045	12215.7551	13498.95105	11907.52603	1.64364175446968	1.02588523167814
Q9BXP5;H7C3A1;A0A0A0MSP6;A0A286YEP7;H7C0U8;H7C1K0	5	3	24.5028	1.21045492	4T	4N	100666.6365	Serrate RNA effector molecule homolog OS=Homo sapiens OX=9606 GN=SRRT PE=1 SV=1	17474.6495	14909.58377	17388.77963	18047.37903	0.995086031911541	0.826135681265181
O15021	5	3	23.0251	3.429978965	3N	4T	284097.9147	Microtubule-associated serine/threonine-protein kinase 4 OS=Homo sapiens OX=9606 GN=MAST4 PE=1 SV=4	25426.42296	8884.929457	10070.85225	7412.996763	0.396078216186489	1.19856108683964
cRAP053;P35908	8	3	52.0321	2.017300268	4N	3N	65432.9948		3172.189668	6399.259068	4980.501333	6038.600637	1.5700515587834	1.05972549812123
A0A804HHW9;A0A804HJN6;A0A804HL54;P41252;A0A0A0MSX9;A0A804HIV9;A0A804HJ36;A0A804HK69;A0A804HKU1;J3KR24	6	3	31.6721	1.065732044	3N	3T	139935.1886	Isoleucine--tRNA ligase_ cytoplasmic OS=Homo sapiens OX=9606 GN=IARS1 PE=1 SV=1	15213.00651	14692.83166	14274.70122	15200.23317	0.938322166010826	0.966618833782008
Q9BUF5;K7ESM5;K7EJ64;K7EJZ4;K7EL29;K7EN98;K7EPE5;K7EQT3;K7ERA8;K7ESQ3	9	3	95.7106	1.237368167	3T	4N	49857.2853	Tubulin beta-6 chain OS=Homo sapiens OX=9606 GN=TUBB6 PE=1 SV=1	21441.37305	19773.56392	24467.17855	21845.52042	1.14111995033826	0.905154170733187
A0A0A0MSA0;Q16787	5	3	22.6166	1.25003347	3N	3T	360183.4026	Laminin subunit alpha-3 OS=Homo sapiens OX=9606 GN=LAMA3 PE=1 SV=1	18005.09578	16672.06479	14403.69095	16222.36436	0.799978579730721	1.02772101649429
P13797;H7C4N2;Q14651;Q5TBN3;U3KQI3	6	3	49.8164	1.265077963	3T	4T	70811.2097	Plastin-3 OS=Homo sapiens OX=9606 GN=PLS3 PE=1 SV=4	16413.82987	17571.26943	18211.57707	14395.61639	1.10952636978928	1.2205986151594
A0A7P0T963;Q8N7X0;H0Y334	5	3	22.5247	3.128825455	4T	3T	189699.4394	Androglobin OS=Homo sapiens OX=9606 GN=ADGB PE=1 SV=1	39335.20837	34155.85746	14151.32677	44277.03141	0.359762344129156	0.771412544434627
Q8IZQ1;H0YAD8	6	3	30.484	2.50595495	4T	3N	395259.5123	WD repeat and FYVE domain-containing protein 3 OS=Homo sapiens OX=9606 GN=WDFY3 PE=1 SV=2	925.838494	1028.907266	1854.948275	2320.109557	2.00353332359931	0.443473569123357
A5YKK6;H3BNB1	5	3	21.1255	1.445428878	4N	3T	266939.6783	CCR4-NOT transcription complex subunit 1 OS=Homo sapiens OX=9606 GN=CNOT1 PE=1 SV=2	36506.28104	47955.91982	33177.64059	34422.94455	0.908820061776416	1.39313822355735
Q9BQ31	5	3	24.4355	1.924889203	3N	3T	56001.1081	Delayed-rectifier potassium channel regulatory subunit KCNS3 OS=Homo sapiens OX=9606 GN=KCNS3 PE=1 SV=3	24515.60148	15828.76484	12736.11045	14443.00814	0.519510421165486	1.09594654289241
Q12802	5	3	30.3836	1.307198025	3N	4N	307551.142	A-kinase anchor protein 13 OS=Homo sapiens OX=9606 GN=AKAP13 PE=1 SV=2	29297.90804	22412.7542	24962.28231	28910.33777	0.852015859832701	0.775250513442894
A0A499FI48;C9JMN9;P13667	5	3	38.8201	1.5534182	3N	4N	73060.7354	Protein disulfide-isomerase OS=Homo sapiens OX=9606 GN=PDIA4 PE=1 SV=1	5935.959826	3821.224592	5852.244531	4383.240283	0.985896923588782	0.871780770682427
A0A804HJG7;E7ERI8;E7EW49;A0A0U1RQI6;E3W994;J3KR49;O75122;H7C4I5	11	3	57.8152	1.504231391	3T	4T	164887.1687	CLIP-associating protein 1 OS=Homo sapiens OX=9606 GN=CLASP2 PE=1 SV=1	48544.35198	48918.10377	65221.91094	43358.96147	1.34355302480649	1.1282120722344
A0A8I5KRS9;A6NHR9;J3KTL8;A0A8I5KW02;A0A8I5KQZ7	5	3	25.5145	1.531064416	3N	4T	221609.3514	Structural maintenance of chromosomes flexible hinge domain-containing protein 1 OS=Homo sapiens OX=9606 GN=SMCHD1 PE=1 SV=1	9959.85654	8909.533663	7612.582419	6505.184521	0.764326512980075	1.36960506412052
A0A087WW66;A0A7I2V479;A0A7I2V523;A0A7I2V641;A0A7P0MW50;Q99460;A0A7I2V262;A0A7I2V2K8;A0A7I2V491;A0A7I2V4X0;A0A7I2V5C8;A0A7I2YQI9;A0A7I2YQY1;A0A7I2V4A5;H7BZR6	3	3	17.7076	1.211641227	3N	4T	101554.5568	26S proteasome non-ATPase regulatory subunit 1 OS=Homo sapiens OX=9606 GN=PSMD1 PE=1 SV=2	5894.747912	5381.192112	5335.940202	4865.093544	0.905202441505186	1.10608194135064
P33316;H0YKC5;H0YKI0;H0YMM5;H0YNJ9;H0YNW5;A0A0C4DGL3	4	3	35.5738	1.115050747	4T	3T	26563.3096	Deoxyuridine 5'-triphosphate nucleotidohydrolase_ mitochondrial OS=Homo sapiens OX=9606 GN=DUT PE=1 SV=4	114182.8113	117564.0913	108590.081	121083.451	0.951019507784706	0.970934428520707
Q15057;A0A0U1RQT1;H7C3K3;H7C3Q8	3	3	18.2727	2.205127476	4N	3N	88028.8699	Arf-GAP with coiled-coil_ ANK repeat and PH domain-containing protein 2 OS=Homo sapiens OX=9606 GN=ACAP2 PE=1 SV=3	2466.640962	5439.257757	4035.365347	4218.47993	1.63597597265556	1.28938808463171
A0A1W2PQ43;E9PK09;E9PK91;E9PKI6;E9PQN2;Q9NYF8;E9PJA7	3	3	14.0928	12.06497306	4N	3N	80618.7373	BCL2 associated transcription factor 1 OS=Homo sapiens OX=9606 GN=BCLAF1 PE=1 SV=1	82.33635334	993.3858849	422.1196474	152.0079869	5.1267712289479	6.5350900644024
Q00839;A0A1W2PP35;A0A1W2PPS1;A0A1X7SBS1;A0A994J6V2;A0A1W2PP22	3	3	12.2159	1.126171333	3N	4T	90584.6652	Heterogeneous nuclear ribonucleoprotein U OS=Homo sapiens OX=9606 GN=HNRNPU PE=1 SV=6	34912.64672	32004.5366	31162.72063	31001.18578	0.892591182786156	1.03236491749446
H3BNC9;P08708;A0A075B716;H0YN88	3	3	34.1363	1.268236305	3N	4N	64532.7219	Cytoplasmic polyadenylation element-binding protein 1 OS=Homo sapiens OX=9606 PE=3 SV=2	79083.7473	62357.26495	72732.61784	65639.97283	0.919691091066951	0.949989195021426
H0YJ30;Q9NQX3;F5H039;G3V582	3	3	16.393	1.421175628	4N	4T	30112.4178	molybdopterin molybdotransferase (Fragment) OS=Homo sapiens OX=9606 GN=GPHN PE=1 SV=1	8939.689365	12098.09726	9114.351916	8512.739047	1.0195378769741	1.42117562786839
A0A494BZV2;H0Y2S9;Q6WCQ1	3	3	15.4532	3.059859899	4N	3T	274380.8448	Myosin phosphatase Rho-interacting protein OS=Homo sapiens OX=9606 GN=MPRIP PE=1 SV=1	68803.55218	105666.5107	34533.12053	34927.64099	0.501908977601278	3.0252976641123
A0A8C8MUD1;Q12904	3	3	15.1498	1.848189194	3N	3T	28430.0009	Aminoacyl tRNA synthetase complex interacting multifunctional protein 1 OS=Homo sapiens OX=9606 GN=AIMP1 PE=1 SV=1	30297.35929	27915.42355	16392.99666	16776.3498	0.541070147503274	1.66397481471208
Q9ULL4;H7C0P4	3	3	16.2052	1.484525237	4N	3N	206847.7585	Plexin-B3 OS=Homo sapiens OX=9606 GN=PLXNB3 PE=1 SV=2	17017.05736	25262.25112	17631.88731	18767.0509	1.03613021552394	1.34609594520789
P0DME0;A0A0C4DFV9;A0A8I5KS71;A0A8J8YYJ1;Q01105	3	3	43.9388	1.136767454	3T	3N	33644.998	Protein SETSIP OS=Homo sapiens OX=9606 GN=SETSIP PE=1 SV=2	110276.2207	124062.3765	125358.4187	124814.0114	1.13676745452703	0.993977960554515
A0A804HJ20;A8MQ02;H0Y8U8;J3KN01;P55196;Q5TIG5	3	3	14.0567	2.84279797	4N	3T	207618.5018	Afadin OS=Homo sapiens OX=9606 GN=AFDN PE=1 SV=1	68803.73877	126721.8381	44576.44877	124613.057	0.64787829218136	1.01692263355677
Q16825	3	3	21.2401	7.171496127	4N	3N	133281.349	Tyrosine-protein phosphatase non-receptor type 21 OS=Homo sapiens OX=9606 GN=PTPN21 PE=1 SV=2	48172.97075	345472.2732	245264.0423	244430.6773	5.0913206821483	1.41337526457854
P25205;A0A499FHX9;J3KQ69	4	3	30.5394	2.044677636	3T	3N	90981.0158	DNA replication licensing factor MCM3 OS=Homo sapiens OX=9606 GN=MCM3 PE=1 SV=3	1210.946856	1691.273277	2475.995954	1584.660846	2.04467763529996	1.06727775931936
P12270	4	3	20.9107	1.766760527	3T	3N	267293.1712	Nucleoprotein TPR OS=Homo sapiens OX=9606 GN=TPR PE=1 SV=3	760.757815	861.7930698	1344.076878	1211.367938	1.76676052680445	0.711421396229822
P01266;E7EVM0;H0YBY1	4	3	24.6907	1.632335762	3N	3T	304791.3418	Thyroglobulin OS=Homo sapiens OX=9606 GN=TG PE=1 SV=5	8424.273768	6365.095005	5160.870675	6198.459472	0.612619059770328	1.02688337864476
P46821	3	3	21.5529	1.686110681	3N	3T	270634.881	Microtubule-associated protein 1B OS=Homo sapiens OX=9606 GN=MAP1B PE=1 SV=2	67997.31478	67845.46421	40327.90704	61662.49762	0.593080876362218	1.10027110202546
C9JX88;P35998	3	3	22.9742	1.534241462	3T	4N	48263.5752	26S proteasome regulatory subunit 7 OS=Homo sapiens OX=9606 GN=PSMC2 PE=1 SV=1	11393.50735	7771.414792	11923.22679	10376.34483	1.0464930967899	0.748954946980111
Q9NP73;A0A096LPI3;A0A1B0GVW6	3	3	13.4319	1.334058661	4N	4T	126056.5734	UDP-N-acetylglucosamine transferase subunit ALG13 OS=Homo sapiens OX=9606 GN=ALG13 PE=1 SV=2	6755.262905	8013.135643	7598.017295	6006.584175	1.1247552318617	1.33405866121904
P80723	3	3	18.6308	Infinity	3T	4N	22693.424	Brain acid soluble protein 1 OS=Homo sapiens OX=9606 GN=BASP1 PE=1 SV=2	17.98393891	0	102.4250639	62.6158817	5.69536320227636	0
Q9UBB4	3	3	15.9508	1.450018046	4N	3N	53488.8993	Ataxin-10 OS=Homo sapiens OX=9606 GN=ATXN10 PE=1 SV=1	2468.929904	3579.992916	3356.60028	3371.469104	1.35953648362469	1.06184953964211
F8W7U0;Q15811	3	3	15.4559	1.701474742	4N	3T	130015.3974	Intersectin-1 OS=Homo sapiens OX=9606 GN=ITSN1 PE=1 SV=1	6655.921305	9380.036425	5512.886083	5780.928546	0.828267918200695	1.62258300727317
Q9ULE3	3	3	15.0933	2.257149512	3N	3T	113853.0895	DENN domain-containing protein 2A OS=Homo sapiens OX=9606 GN=DENND2A PE=1 SV=4	18503.73968	10089.05086	8197.835183	9477.592076	0.44303666852062	1.06451625888694
A0A024RCV8;A0A0G2JHB4;A0A0G2JJ70;A0A0G2JK42;A0A0G2JK88;A0A140T927;A0A140T982;A0A140T9I9;A0A140T9J3;H7C2J4;O43196;A0A140T9P6;A2ABF0;A0A0G2JIC1;A0A140T967;A0A140T9Z5;A2ABE9;H0YDS7;H0YF11	3	3	16.9881	28.68719587	4T	3N	94718.8701	DNA mismatch repair protein OS=Homo sapiens OX=9606 GN=MSH5-SAPCD1 PE=1 SV=1	1726.230225	3831.418804	4751.945844	49520.70457	2.75278799732521	0.0773700381945111
O60701;E7ER83;E7ETF4;E7EV97	3	3	18.9209	1.455921374	3N	4T	55024.2273	UDP-glucose 6-dehydrogenase OS=Homo sapiens OX=9606 GN=UGDH PE=1 SV=1	6311.222956	6221.553436	5225.147082	4334.86524	0.827913562621412	1.43523572049958
P26358;A0A7I2V2G5;A0A7I2V311;A0A7I2V490;A0A7I2V5D0;A0A7I2V5F1;A0A7I2V5F6;A0A7I2YQA8;A0A7I2YQQ0	3	3	14.9981	2.114027054	3N	4T	183165.7318	DNA (cytosine-5)-methyltransferase 1 OS=Homo sapiens OX=9606 GN=DNMT1 PE=1 SV=2	9160.899048	4641.83815	6938.005061	4333.387801	0.757349799910163	1.07117995507552
P49591;Q5T5C7	3	3	23.6337	2.631346394	4N	3T	58777.4233	Serine--tRNA ligase_ cytoplasmic OS=Homo sapiens OX=9606 GN=SARS1 PE=1 SV=3	3555.873224	6097.145672	2317.12012	5123.13773	0.651631814194285	1.19011941379136
P20701;A0A7I2V4B0;A0A7I2V498	3	3	17.1992	1.217402739	4N	3N	128769.8807	Integrin alpha-L OS=Homo sapiens OX=9606 GN=ITGAL PE=1 SV=3	26698.98263	32503.41459	28234.35845	30812.54466	1.05750690358796	1.05487602366691
Q15878	3	3	13.3117	2.099014124	4N	3N	261732.2834	Voltage-dependent R-type calcium channel subunit alpha-1E OS=Homo sapiens OX=9606 GN=CACNA1E PE=1 SV=3	5325.561812	11178.42946	7305.195305	9437.686823	1.37172293982943	1.18444589968357
Q96KP4	3	3	17.0069	2.300607708	4N	3N	52878.6005	Cytosolic non-specific dipeptidase OS=Homo sapiens OX=9606 GN=CNDP2 PE=1 SV=2	1743.165023	4010.338888	3698.915534	3209.275333	2.12195373656255	1.2496088592845
Q16531;A0A7P0T870;A0A7P0T965;A0A7P0TAK7;A0A7P0TB30;A0A7P0Z4B9;A0A7P0Z3Z5;F5GWI0;F5GY55;F5H2L3	3	3	18.2331	1.37738494	3T	4N	126968.25	DNA damage-binding protein 1 OS=Homo sapiens OX=9606 GN=DDB1 PE=1 SV=1	5604.879916	4446.285942	6124.247295	5867.047926	1.09266342665387	0.757840399137725
E7EQI7;Q12768	3	3	17.6845	2.415718728	3T	3N	117066.1197	WASH complex subunit 5 OS=Homo sapiens OX=9606 GN=WASHC5 PE=1 SV=1	3947.733155	8722.878046	9536.612915	9379.331548	2.41571872782774	0.930010630433468
Q460N5	3	3	19.7512	9.414562032	3N	4T	202800.6668	Protein mono-ADP-ribosyltransferase PARP14 OS=Homo sapiens OX=9606 GN=PARP14 PE=1 SV=3	1381.49665	240.6645034	1042.377126	146.7404055	0.754527436602905	1.64006977205743
A6NM11;A6NMS7;A8MUI5;A0A0G2JMZ2;A0A0G2JNC9;A0A0G2JNP1;A0A0G2JP19;A0A0G2JQV0;A0A0G2JRA3;A0A0G2JRB3;A0A0G2JRT3;A0A0G2JS48;A0A0J9YVP4;A0A0J9YVT7;A0A0J9YWT4;A0A994J7J8;B4DSF2;E9PP10;J3QTJ5;O60309;A0A994J7H6;F8W7X0;J3QL27	3	3	15.8924	2.811304873	3N	4N	188392.884	Leucine-rich repeat-containing protein 37A2 OS=Homo sapiens OX=9606 GN=LRRC37A2 PE=1 SV=2	7290.236727	2593.186102	2692.810926	3922.334368	0.369372220249989	0.661133360571263
Q08J23	3	3	16.766	1.770629321	4T	3N	86470.9545	RNA cytosine C(5)-methyltransferase NSUN2 OS=Homo sapiens OX=9606 GN=NSUN2 PE=1 SV=2	431.3372569	611.706736	720.8947158	763.7383945	1.67130175812086	0.800937520498061
A0A6I8PL17;Q16827;A0A6I8PRB8	4	3	19.3522	2.180022727	3T	4N	121443.8362	Receptor-type tyrosine-protein phosphatase O OS=Homo sapiens OX=9606 GN=PTPRO PE=1 SV=1	7599.260901	3532.408995	7700.73189	5534.972036	1.0133527444737	0.638198164692588
A0A7I2V4I6;P22626;A0A024RA28;A0A7I2V323;A0A7I2V3P1;A0A7I2V4N1;A0ABB0MV08;A0A7I2V3P7;A0A7I2V4S4	4	3	29.3584	1.070120619	3N	3T	34259.5709	Heterogeneous nuclear ribonucleoproteins A2/B1 OS=Homo sapiens OX=9606 GN=HNRNPA2B1 PE=1 SV=1	8833.783871	8339.960405	8254.942216	8529.078938	0.934474098138143	0.977826617108981
O60292	4	3	20.2	1.925731211	3T	4N	194610.2681	Signal-induced proliferation-associated 1-like protein 3 OS=Homo sapiens OX=9606 GN=SIPA1L3 PE=1 SV=3	10499.21978	6355.596791	12239.17111	11154.63277	1.16572196472298	0.569771943375237
Q96CX2	4	3	34.3985	1.387997976	3N	4N	35700.8432	BTB/POZ domain-containing protein KCTD12 OS=Homo sapiens OX=9606 GN=KCTD12 PE=1 SV=1	44746.74857	32238.33848	37687.57747	36813.50497	0.84224169742843	0.875720432115106
A0A0C4DGB5;A0A6Q8PGN6;A0A6Q8PH20;A0A6Q8PFE5;A0A6Q8PFF6;A0A6Q8PG72;A0A6Q8PGG5;A0ABB0MV66;B7Z574;E7EQ12;E7ES10;E7EVY3;E9PCH5;E9PDE4;H0Y7F0;H0Y9H6;P20810;F8W7E0;A0A6Q8PFL0;A0A6Q8PFR3;D6RAA8;D6RBR1;D6RC54;D6RGF7;E7EN75;E7EQA0;E9PSG1;H0YA91;H0YD33	4	3	24.6516	1.62796146	3N	4N	79731.122	Calpastatin OS=Homo sapiens OX=9606 GN=CAST PE=1 SV=2	36282.40681	22287.01827	24074.86375	26411.36613	0.663540979408361	0.84384193382124
A0A7I2V351;A0A7I2V3Z3;A0A7I2V487;A0A7I2YQE1;P52292;J3KS65;J3QLL0	4	3	25.2236	3.195055423	4N	3N	55087.1833	Importin subunit alpha OS=Homo sapiens OX=9606 GN=KPNA2 PE=1 SV=1	5062.050651	16173.53239	5779.450497	6565.414002	1.14172119077044	2.46344440504028
A0A1B0GUA8;Q9H1H9	4	3	20.7625	4.8360145	4T	3N	207223.7421	Kinesin family member 13A OS=Homo sapiens OX=9606 GN=KIF13A PE=1 SV=1	1505.570629	2956.790729	6082.817991	7280.961394	4.04020766202128	0.406098943394562
J3KP97;Q5T9S5	4	3	16.7681	1.168819749	4T	3N	174783.4091	Coiled-coil domain-containing protein 18 (Fragment) OS=Homo sapiens OX=9606 GN=CCDC18 PE=1 SV=1	27979.31939	31943.8894	28660.39871	32702.78107	1.02434224044218	0.976794277270315
cRAP084;B4DLR8;H3BNV2;P15559;H3BRK3	4	3	28.8025	1.147404435	4N	3N	30867.7101		11900.54273	13654.73552	13187.01819	13385.15977	1.10810225123237	1.02013989781461
A0A087X2H1;A0A8I5KU01;A0A8I5QJU2;H0YJD4;H0YJP0;Q9ULT8;A0A8I5KUD6	4	3	19.6743	1.65141687	3N	4N	289138.8013	E3 ubiquitin-protein ligase OS=Homo sapiens OX=9606 GN=HECTD1 PE=1 SV=2	7343.818922	4446.980683	5551.097424	6130.053992	0.755887023217646	0.725439072609069
O95373	4	3	23.0755	1.359898855	4N	3N	119516.8788	Importin-7 OS=Homo sapiens OX=9606 GN=IPO7 PE=1 SV=1	10958.10594	14901.91572	14365.55836	14094.38877	1.31095268093384	1.05729421567531
J3KP06;Q8WWI1;A0A0A0MTE2;A0A8V8TKQ1;A0AAQ5BIH2;E9PMT2;F8WD26;E9PMP7;E9PMS6;H0Y424;H0YE95	4	3	31.0067	1.542119407	3T	3N	190678.5361	LIM domain 7 OS=Homo sapiens OX=9606 GN=LMO7 PE=1 SV=2	17920.40228	25704.64244	27635.40014	27238.93947	1.54211940715429	0.94367265907361
E9PEZ1;Q8IWT3	4	3	17.913	1.48502704	4N	4T	278136.506	Cullin-9 OS=Homo sapiens OX=9606 GN=CUL9 PE=1 SV=1	13278.65753	15193.21452	11919.77622	10230.9346	0.897664255070219	1.48502703946519
A0A1B0GW36;A0A7P0T7G7;Q9H0J4	4	3	18.7768	1.502766764	4N	3T	198717.2431	Glutamine rich 2 OS=Homo sapiens OX=9606 GN=QRICH2 PE=1 SV=1	19384.08903	28143.30246	18727.65831	21795.42842	0.966135590948635	1.29124795886898
Q96T58	4	3	18.7177	5.084784189	4N	3N	402248.7473	Msx2-interacting protein OS=Homo sapiens OX=9606 GN=SPEN PE=1 SV=1	16237.2284	82562.80224	17828.04749	53366.6978	1.09797356117747	1.54708471094496
P49411	4	3	22.7105	1.2029975	3T	4T	49875.0748	Elongation factor Tu_ mitochondrial OS=Homo sapiens OX=9606 GN=TUFM PE=1 SV=3	1769.292198	1829.535193	2069.127098	1719.976224	1.16946601603677	1.06369795551313
P68366;C9JEV8;C9JJQ8;C9JQ00;C9JDL2	16	3	238.1038	1.557092431	4N	3T	49924.5663	Tubulin alpha-4A chain OS=Homo sapiens OX=9606 GN=TUBA4A PE=1 SV=1	31051.3127	33218.05708	21333.38806	28086.7429	0.687036592176021	1.18269523804414
E7ESJ3;Q9UPS8	4	3	19.1044	1.057591088	3T	4T	196324.0088	Ankyrin repeat domain containing 26 OS=Homo sapiens OX=9606 GN=ANKRD26 PE=1 SV=2	8829.284738	8859.420221	9069.68798	8575.798422	1.02722794078272	1.03307234907393
A0A8I5KT93;E9PRF4;Q15047;E9PQM8	4	3	17.443	1.398017464	4N	3T	143258.4021	Histone-lysine N-methyltransferase SETDB1 OS=Homo sapiens OX=9606 GN=SETDB1 PE=1 SV=1	29275.9255	36563.18707	26153.59823	32543.22477	0.893348298416731	1.12352685784556
A0A2R8YDH4	5	3	25.1534	1.543942393	3T	3N	147882.2066	Tight junction protein 2 OS=Homo sapiens OX=9606 PE=1 SV=1	5255.665359	5286.471001	8114.444552	5494.394945	1.54394239315571	0.962157080792087
A0A2R8Y5V9;P67936;A0A2R8YGX3;A0A2R8YE05;K7ENT6;A0A590UJB9;A0A590UK79	21	3	220.1732	1.708646947	3T	3N	28608.9878	Tropomyosin 4 OS=Homo sapiens OX=9606 GN=TPM4 PE=1 SV=1	41548.56426	54910.75047	70991.82747	70476.7652	1.70864694687768	0.779132673217527
A0A3B3IRI2;P17812;A0A3B3IRQ8;A0A3B3ITF6;A0A8Q3WKZ7;A0A8Q3WL40;B4E1E0;A0A3B3ITB8;A0A3B3ITH9	4	3	24.078	1.318200303	3N	4T	63723.4666	CTP synthase OS=Homo sapiens OX=9606 GN=CTPS1 PE=1 SV=1	18390.10348	15552.46939	14493.85343	13950.91736	0.788133326479792	1.11479904788139
P17987;E7EQR6;F5H282;E7ERF2;F5GZI8;F5H136;F5H676;F5H726	3	3	28.1576	4.407594773	3N	3T	60343.7453	T-complex protein 1 subunit alpha OS=Homo sapiens OX=9606 GN=TCP1 PE=1 SV=1	5561.573314	1660.469002	1261.815933	1561.172227	0.226881111109992	1.06360398505859
Q2TBE0;H0YE03;H7C3G7	4	3	16.0869	1.732962543	4T	4N	103787.2554	CWF19-like protein 2 OS=Homo sapiens OX=9606 GN=CWF19L2 PE=1 SV=4	5901.16068	4118.873026	5948.810087	7137.852674	1.00807458220236	0.577046517225441
Q8N163;E5RHJ4;H0YB24	4	3	22.8968	6.620386915	3N	4T	102901.7387	Cell cycle and apoptosis regulator protein 2 OS=Homo sapiens OX=9606 GN=CCAR2 PE=1 SV=2	108.8897013	34.59591493	78.52670736	16.44763405	0.721158258517511	2.10339765736702
Q8NDA2	4	3	25.9817	2.998423741	3T	3N	544006.9052	Hemicentin-2 OS=Homo sapiens OX=9606 GN=HMCN2 PE=1 SV=4	9570.438832	16447.87168	28696.231	12225.55672	2.9984237404089	1.34536790893887
A0A087WZF1;Q93052	4	3	28.8076	1.23760569	3N	4T	63382.8454	LIM domain containing preferred translocation partner in lipoma OS=Homo sapiens OX=9606 GN=LPP PE=1 SV=1	73469.17281	60641.2277	64492.91512	59363.95848	0.877822801772743	1.02151590380265
Q9UHD9;Q9UMX0;H0YDS0	4	3	25.0735	5.513310533	3T	4N	65696.2953	Ubiquilin-2 OS=Homo sapiens OX=9606 GN=UBQLN2 PE=1 SV=2	275.5101862	80.77006174	445.3104322	161.1156951	1.61631204400093	0.501317154048017
P07384;E9PRM1;E9PIA9;E9PJA6;E9PJJ3;E9PL37;E9PLC9;E9PLX0;E9PMC6;E9PQB3;E9PSA6	4	3	26.129	2.816928438	3N	4T	81890.2442	Calpain-1 catalytic subunit OS=Homo sapiens OX=9606 GN=CAPN1 PE=1 SV=1	29642.79089	11156.03043	22354.59033	10523.08979	0.754132443633751	1.06014779429151
P0DPH7	19	3	250.9956	1.55045206	3N	3T	49959.6971	Tubulin alpha-3C chain OS=Homo sapiens OX=9606 GN=TUBA3C PE=1 SV=1	7041.518095	6642.253961	4541.590338	5893.008058	0.644973182874424	1.12714150322311
Q9C0A1	2	2	9.0206	2.456901632	4N	3T	274176.7465	Zinc finger homeobox protein 2 OS=Homo sapiens OX=9606 GN=ZFHX2 PE=1 SV=3	20237.66056	28970.62538	11791.52841	12843.6059	0.582652741656618	2.25564577468077
A0A7I2V5S2;A0A7I2YQC0;P06748;A0A7I2V2X9;A0A7I2V3G5;A0A7I2V3U2;A0A7I2V433;A0A7I2V4G8;A0A7I2V579;E5RGW4	2	2	12.7104	78.59930658	4N	3N	33875.7148	Nucleophosmin OS=Homo sapiens OX=9606 GN=NPM1 PE=1 SV=1	76.83495334	6039.174054	5316.268904	5004.646692	69.1907611432409	1.20671336573143
A0A3B3IRW8	2	2	10.3907	2.838711744	4T	3N	179004.3477	Sorbin and SH3 domain containing 1 OS=Homo sapiens OX=9606 GN=SORBS1 PE=1 SV=2	2759.52554	6456.332673	3224.056743	7833.497557	1.16833734504954	0.824195402630927
A0A2R8Y4T1;A0A494C067;A0A994J515;E9PF55;E9PGF5;Q9HBL0;C9J8K5;C9JFT7;C9JI43;C9JZT0;E7EMG1;E7ERH1	2	2	10.2067	1.172251641	4N	3T	199551.0593	Tensin-1 OS=Homo sapiens OX=9606 GN=TNS1 PE=1 SV=1	3765.50959	3810.281964	3250.395931	3443.955723	0.863202138598192	1.10636787184967
C9JYY6;Q92823;C9JH43	4	2	24.1158	3.001685515	3N	4T	133813.8312	Neuronal cell adhesion molecule OS=Homo sapiens OX=9606 GN=NRCAM PE=1 SV=3	6070.086527	4146.713482	3166.930343	2022.226012	0.521727380476927	2.05056875808796
Q8WUF5;K7EN03	4	2	23.0394	1.15094338	4N	3N	89091.2246	RelA-associated inhibitor OS=Homo sapiens OX=9606 GN=PPP1R13L PE=1 SV=4	8018.190426	9228.483192	8233.622732	8981.55212	1.02686794582746	1.02749314023911
Q9P2E9;F8W7S5	4	2	24.5634	2.01756638	3N	3T	152456.4191	Ribosome-binding protein 1 OS=Homo sapiens OX=9606 GN=RRBP1 PE=1 SV=5	26493.15097	23446.36421	13131.24129	13741.99177	0.495646641083554	1.70618383436857
Q8WX93;A0A3B3ISX8	2	2	11.2225	13.54267246	4N	3N	150564.1827	Palladin OS=Homo sapiens OX=9606 GN=PALLD PE=1 SV=3	1048.828588	14203.94204	2938.131012	6148.1143	2.80134527759459	2.31029244853174
O75747	2	2	10.603	1.462097624	4N	3T	170682.9087	Phosphatidylinositol 3-kinase C2 domain-containing subunit gamma OS=Homo sapiens OX=9606 GN=PIK3C2G PE=1 SV=4	4440.313868	5784.639135	3956.397329	4376.363256	0.891017492594963	1.32179135885698
P07737;K7EJ44	5	2	33.517	1.152482561	3N	4N	15054.2843	Profilin-1 OS=Homo sapiens OX=9606 GN=PFN1 PE=1 SV=2	9024.213462	7830.238622	7966.746185	7968.354073	0.882818898128587	0.98266700378338
O14578;A0A7I2V365;A0A7I2V4A6;A0A7I2V4H7;A0A7I2V4I0;A0A7I2V692;H7BYJ3;A0A7I2V2G7;A0A7I2YQJ8	4	2	32.9355	3.662738052	4T	3N	231431.6056	Citron Rho-interacting kinase OS=Homo sapiens OX=9606 GN=CIT PE=1 SV=2	79614.5369	278342.423	261152.1999	291607.1937	3.28020748557541	0.954511510735752
A0A590UK43;Q9UQD0	2	2	9.5238	2.564987285	3N	3T	220785.5	Sodium channel protein OS=Homo sapiens OX=9606 GN=SCN8A PE=1 SV=1	9066.653771	3796.196724	3534.775328	3630.531792	0.389865480394332	1.04563103740478
Q9BQT8	2	2	10.4944	4.410551883	4N	3N	33303.18	Mitochondrial 2-oxodicarboxylate carrier OS=Homo sapiens OX=9606 GN=SLC25A21 PE=1 SV=1	8626.255526	38046.54755	23329.90065	30037.81892	2.70452232485838	1.26662150974842
Q9P2N2;E9PL26;J3KT69	4	2	21.3052	1.220574472	4N	4T	82059.8169	Rho GTPase-activating protein 28 OS=Homo sapiens OX=9606 GN=ARHGAP28 PE=1 SV=3	8080.471407	8900.850982	8353.637566	7292.345681	1.03380572063696	1.22057447238012
P09960	2	2	12.2563	9.417017612	3N	3T	69285.4291	Leukotriene A-4 hydrolase OS=Homo sapiens OX=9606 GN=LTA4H PE=1 SV=2	1696.417039	647.9990941	180.1437683	482.0789169	0.106190732678676	1.34417638146664
Q9UBC5	2	2	10.0457	2.552231575	4N	3N	118400.8929	Unconventional myosin-Ia OS=Homo sapiens OX=9606 GN=MYO1A PE=1 SV=1	2518.182105	6426.983881	2804.58973	3711.400786	1.11373586700951	1.73168683512802
P50416;H3BMD2	4	2	21.0686	1.126527557	3N	4N	88367.9004	Carnitine O-palmitoyltransferase 1_ liver isoform OS=Homo sapiens OX=9606 GN=CPT1A PE=1 SV=2	2979.886921	2645.196651	2884.432351	2736.068504	0.967967049579194	0.966787435012263
A0A7I2V3R8;A0A7I2YQX9;F8W6I7;P09651;A0A2R8Y4L2;H0YH80;A0A7I2V2L6;A0A7I2YQY2;A0A7I2V2F1;A0A7I2V2M7;A0A7I2V2Q7;A0A7I2V2R4;A0A7I2V2X1;A0A7I2V334;A0A7I2V360;A0A7I2V3K5;A0A7I2V3U8;A0A7I2V453;A0A7I2V459;A0A7I2V497;A0A7I2V4E2;A0A7I2V4F8;A0A7I2V4P7;A0A7I2V520;A0A7I2V5N7;A0A7I2V5P1;A0A7I2V661;A0A7I2V666;F8VTQ5;F8VZ49	4	2	25.7949	24.34057081	4T	3N	34139.2093	Heterogeneous nuclear ribonucleoprotein A1 OS=Homo sapiens OX=9606 GN=HNRNPA1 PE=1 SV=1	1110.827927	3243.64315	2181.578873	27038.18582	1.96392152193343	0.119965265850074
Q96TA1	2	2	10.1796	1.239552251	3T	3N	84138.0678	Protein Niban 2 OS=Homo sapiens OX=9606 GN=NIBAN2 PE=1 SV=3	9869.818472	11960.63277	12234.15571	11449.6524	1.23955225161511	1.04462846138456
P55809	2	2	12.6329	5.188659027	3T	3N	56157.7826	Succinyl-CoA:3-ketoacid coenzyme A transferase 1_ mitochondrial OS=Homo sapiens OX=9606 GN=OXCT1 PE=1 SV=1	462.2028979	2042.650986	2398.213239	745.1266762	5.1886590280939	2.74134727858237
P49916;K7ENR9;K7ERZ5	4	2	19.6135	1.466944123	4N	3T	112907.2718	DNA ligase 3 OS=Homo sapiens OX=9606 GN=LIG3 PE=1 SV=2	22318.62694	22710.33809	15481.39274	17120.60833	0.693653457339433	1.32649130523039
E5RIW3;E5RJD8;O75347;E5RHG6	4	2	29.1362	4.68092857	4T	3T	10080.4088	Tubulin-specific chaperone A OS=Homo sapiens OX=9606 GN=TBCA PE=1 SV=1	16434.94816	57414.56666	13021.19774	60951.29651	0.792287119693598	0.941974493529933
A0A8J8YUB5;Q5JPF3;E9PJI0;H0YDI7	4	2	20.5908	7.110915025	4N	3T	237227.9833	Ankyrin repeat domain 36C OS=Homo sapiens OX=9606 GN=ANKRD36C PE=1 SV=1	9937.512501	13648.31664	1919.347452	10177.39994	0.193141638997371	1.34104159416575
O75718	2	2	10.4092	3.860475371	4T	3T	46562.0138	Cartilage-associated protein OS=Homo sapiens OX=9606 GN=CRTAP PE=1 SV=1	2118.894944	4642.089037	1500.631441	5793.15072	0.708214177984277	0.801306449869131
K4DI96;Q8IVV7	2	2	15.7679	1.598178836	3N	4T	34369.6933	GID complex subunit 4 homolog OS=Homo sapiens OX=9606 GN=GID4 PE=1 SV=1	15546.19333	10247.46511	13402.38673	9727.442874	0.862100865820122	1.05345929477416
E7EMW7;O95071;E5RFK7	2	2	10.8545	1.790599825	4T	4N	308576.2577	E3 ubiquitin-protein ligase UBR5 OS=Homo sapiens OX=9606 GN=UBR5 PE=1 SV=1	2523.899916	2186.507759	3037.313027	3915.160411	1.20342055076957	0.558472075079429
B7ZAR1;E7ENZ3;E9PCA1;P48643	2	2	12.0253	1.300292533	3T	3N	55349.1306	T-complex protein 1 subunit epsilon OS=Homo sapiens OX=9606 GN=CCT5 PE=1 SV=1	4683.905096	5607.392171	6090.446822	5479.416341	1.30029253308338	1.02335574120229
P50990;H7C4C8	4	2	25.8158	1.466175553	4N	3N	59620.7736	T-complex protein 1 subunit theta OS=Homo sapiens OX=9606 GN=CCT8 PE=1 SV=4	21990.63197	32242.12699	27238.88626	27736.63617	1.23865863869487	1.1624382564773
O43242	2	2	11.3783	1.578825974	4N	3T	60977.6705	26S proteasome non-ATPase regulatory subunit 3 OS=Homo sapiens OX=9606 GN=PSMD3 PE=1 SV=2	13304.99896	18236.03886	11550.37931	13123.63445	0.868123277929215	1.38955705673439
A0AAG2UVM1;O14929	2	2	13.3485	1.320762742	4T	3N	49512.7218	Histone acetyltransferase type B catalytic subunit OS=Homo sapiens OX=9606 GN=HAT1 PE=1 SV=1	5229.969242	5878.610129	6559.794329	6907.548514	1.25427015446298	0.851041453720581
A0ABB0MVI5;Q9UIF8	4	2	15.478	5.265557625	4N	3N	239383.4919	Bromodomain adjacent to zinc finger domain protein 2B OS=Homo sapiens OX=9606 GN=BAZ2B PE=1 SV=1	6206.119805	32678.68146	16255.32493	27824.69706	2.619241239414	1.17444877798788
Q8WUY3	2	2	15.0775	2.253941961	3N	4N	340635.788	Protein prune homolog 2 OS=Homo sapiens OX=9606 GN=PRUNE2 PE=1 SV=3	2647.515117	1174.615479	1768.949876	1601.892219	0.66815477828299	0.733267485207755
G3V359;G3V3C7;G3V3M6;G3V5M0;P27695;A0A0C4DGK8;G3V5D9;G3V5Q1	2	2	11.4265	2.4562772	4N	3N	19167.6421	exodeoxyribonuclease III (Fragment) OS=Homo sapiens OX=9606 GN=APEX1 PE=1 SV=1	1899.284717	4665.169747	3657.689188	2362.624578	1.92582457767442	1.97457090324064
Q8WWZ7;K7EPM3;A0A075B778;K7ENF9	4	2	28.4663	7.409720195	3N	4N	186508.2759	Cholesterol transporter ABCA5 OS=Homo sapiens OX=9606 GN=ABCA5 PE=1 SV=2	68174.2301	9200.64838	15047.34521	12212.9901	0.220718960638472	0.753349368554716
Q9H6R7	2	2	10.2779	4.305041361	4N	4T	79135.7321	WD repeat and coiled-coil-containing protein OS=Homo sapiens OX=9606 GN=WDCP PE=1 SV=1	24720.42993	47239.64995	17328.54787	10973.10014	0.700980845360241	4.3050413599889
A0A1W2PR46;A0A1X7SBR3;A0A1X7SCE1;P14136;A0A1W2PRT3;K7EJU1;K7EKH9;K7ELP4;K7EKD1	4	2	32.4571	1.944324876	4T	3N	57359.7333	Glial fibrillary acidic protein OS=Homo sapiens OX=9606 GN=GFAP PE=1 SV=1	1684.525627	2334.007479	2283.982957	3275.265081	1.35586121124651	0.712616359677179
A0A804HIE8;A0A088AWN3;A0A8V8TQS9;A0A8V8TR95;A0A8V8TRI9;Q9BZ29;X6RGR3;H0Y3S1;H7BZ79;H0Y572;Q5JUD8	4	2	22.9956	2.161417311	3N	4N	238800.978	Dedicator of cytokinesis 9 OS=Homo sapiens OX=9606 GN=DOCK9 PE=1 SV=1	7497.836611	3468.944462	4780.875269	5948.778683	0.637633962573421	0.583135572334083
H0Y4N1;H7C0H3;H7C1N0;Q9HAC7	2	2	5.9569	1.552338979	4T	3N	45494.4962	Succinyl-CoA:glutarate CoA-transferase OS=Homo sapiens OX=9606 GN=SUGCT PE=1 SV=2	1816.084639	2142.291804	1820.80818	2819.178975	1.00260094760925	0.759899184477992
H0Y2Y8;Q15942;H7C3D3	4	2	28.3511	1.377160037	4T	3T	57643.3946	Zyxin (Fragment) OS=Homo sapiens OX=9606 GN=ZYX PE=1 SV=1	4990.774656	5246.698675	4641.53337	6392.134267	0.930022629737423	0.820805454930223
A0A8I5KUH5;A0A8I5KUZ3;A0A8I5KW16;Q0VAA2	2	2	9.3739	1.189157945	4N	3T	47968.3277	Leucine rich repeat containing 74A OS=Homo sapiens OX=9606 GN=LRRC74A PE=1 SV=1	84045.27225	96924.42441	81506.77111	89311.18653	0.969796026926428	1.08524394508456
O75165	4	2	18.7622	2.52950523	3N	4T	254415.6046	DnaJ homolog subfamily C member 13 OS=Homo sapiens OX=9606 GN=DNAJC13 PE=1 SV=5	6468.690402	3869.189405	5477.162607	2557.294733	0.846718928657733	1.51300096741724
Q8IVL0	4	2	16.9942	7.297135655	4N	3T	255648.5401	Neuron navigator 3 OS=Homo sapiens OX=9606 GN=NAV3 PE=1 SV=3	12148.28833	19803.39359	2713.858496	3442.525371	0.223394310562927	5.75257738311088
P13796	4	2	30.0654	2.472546305	4T	3N	70288.5864	Plastin-2 OS=Homo sapiens OX=9606 GN=LCP1 PE=1 SV=6	349.6714783	398.5291452	591.5755569	864.5789215	1.69180386051521	0.460951724925901
Q15858;A0A0C4DG82;H7C064;A0A2R8YCX9;A0A590UK23	4	2	28.3883	1.760473701	3N	4T	226373.201	Sodium channel protein type 9 subunit alpha OS=Homo sapiens OX=9606 GN=SCN9A PE=1 SV=3	1721.991899	1055.875866	1131.105155	978.1412234	0.656858580842836	1.07947179889811
Q5T3Q7;Q9H583	4	2	21.5949	2.336901782	4N	3N	233277.0756	HEAT repeat-containing protein 1 OS=Homo sapiens OX=9606 GN=HEATR1 PE=1 SV=1	10763.81306	25153.97393	14688.17984	16079.37836	1.36458890154675	1.56436233832114
Q9HC77	4	2	18.5473	1.374639621	4N	3N	153000.6107	Centrosomal P4.1-associated protein OS=Homo sapiens OX=9606 GN=CPAP PE=1 SV=2	6688.620759	9194.443105	8767.867722	7497.756839	1.31086333609246	1.22629251687313
P04350;M0QZL7;M0R278;M0QYM7;M0R1I1;M0R2D3	13	2	159.2242	1.621984088	3T	3N	49585.9449	Tubulin beta-4A chain OS=Homo sapiens OX=9606 GN=TUBB4A PE=1 SV=2	8068.28182	12309.67655	13086.62473	12130.19299	1.62198408805705	1.01479643070378
A0A3B3ITE0;A0A8I5KVL1;A0A8I5KVV2;A0A8V8TNH2;A0A8V8TNN0;E7EPB6;P13569;A0A3B3ITW5;A0A8V8TPV6	2	2	9.4103	5.295554846	3N	3T	136239.0566	Cystic fibrosis transmembrane conductance regulator OS=Homo sapiens OX=9606 GN=CFTR PE=1 SV=2	11425.56085	5514.196117	2157.575775	4517.02746	0.188837624981884	1.22075771418932
A0A804HLD3	11	2	62.2149	1.534312935	3N	4N	529883.8001	Dynein axonemal heavy chain 14 OS=Homo sapiens OX=9606 GN=DNAH14 PE=1 SV=1	7059.044016	4600.785052	6690.042556	6143.154245	0.947726425963116	0.748928786176034
H0YNH8;Q9BZF9	2	2	10.107	9.066743845	4N	4T	161309.5132	Uveal autoantigen with coiled-coil domains and ankyrin repeats OS=Homo sapiens OX=9606 GN=UACA PE=1 SV=1	378.8533493	3141.645728	650.8137128	346.5020941	1.71785128467914	9.06674384222718
Q9H074;D6REB4	2	2	12.9063	2.398482322	3N	4N	53524.7721	Polyadenylate-binding protein-interacting protein 1 OS=Homo sapiens OX=9606 GN=PAIP1 PE=1 SV=1	1253.724067	522.7155752	769.6544702	837.403237	0.613894628378383	0.624210120171771
A0A8V8TLQ3;H0YMN5;Q9ULG1	2	2	11.0256	2.610338256	4N	3T	72870.6116	Chromatin-remodeling ATPase INO80 OS=Homo sapiens OX=9606 GN=INO80 PE=1 SV=1	337.882148	423.2659044	162.14983	228.2556243	0.479900553964751	1.85435038325143
Q9Y2H1;F5H277	2	2	11.357	3.753909962	3T	3N	54002.9919	Serine/threonine-protein kinase 38-like OS=Homo sapiens OX=9606 GN=STK38L PE=1 SV=3	1148.212774	1976.481157	4310.28737	2159.67733	3.75390996129085	0.91517428531789
Q9H3P7	2	2	11.4748	13.6902226	3T	4N	60593.5032	Golgi resident protein GCP60 OS=Homo sapiens OX=9606 GN=ACBD3 PE=1 SV=4	271.9510619	132.9504949	1820.12187	206.2140554	6.69282869235231	0.64472082003388
B2RTY4;H3BRD5	2	2	8.1602	6.247764101	4T	3T	292706.3586	Unconventional myosin-IXa OS=Homo sapiens OX=9606 GN=MYO9A PE=1 SV=2	1218.881697	798.7589131	270.5376377	1690.25534	0.221955615845136	0.472567010555932
A8TX70;H0Y393;H0Y935	2	2	10.2654	1.999640426	4N	3N	289926.2006	Collagen alpha-5(VI) chain OS=Homo sapiens OX=9606 GN=COL6A5 PE=1 SV=1	1478.600975	2956.670283	1545.61895	1721.720664	1.04532526092782	1.71727641122161
P14210	2	2	10.4546	5.165565351	4T	4N	83134.0701	Hepatocyte growth factor OS=Homo sapiens OX=9606 GN=HGF PE=1 SV=2	616.005721	417.3895358	1814.220137	2156.052924	2.9451352075998	0.193589652254751
A6NNP5;E9PBZ7	2	2	5.4229	Infinity	4T	4N	25252.74	Coiled-coil domain-containing protein 169 OS=Homo sapiens OX=9606 GN=CCDC169 PE=2 SV=4	1.922965681	0	1.790811784	5.144010024	0.931275998159636	0
Q8IYA6	2	2	11.4625	6.037783669	4T	4N	83586.7981	Cytoskeleton-associated protein 2-like OS=Homo sapiens OX=9606 GN=CKAP2L PE=1 SV=4	34.15190061	13.06289713	19.4756472	78.87094696	0.570265398181012	0.165623688233703
O43915	2	2	9.4746	Infinity	3N	4T	40444.6098	Vascular endothelial growth factor D OS=Homo sapiens OX=9606 GN=VEGFD PE=1 SV=1	4635.330453	66.33048503	55.32079576	0	0.0119345958871597	inf
P22455;J3KPQ0;H0Y9P2	4	2	24.7226	2.65102632	3N	3T	87954.6606	Fibroblast growth factor receptor 4 OS=Homo sapiens OX=9606 GN=FGFR4 PE=1 SV=2	1281.226427	1094.927831	483.294495	1193.606085	0.377212399631529	0.917327621532694
O14974;F8VZN8;A0A3B3ISH4;H0YHI8;H0YIS4	4	2	21.402	1.258786777	3N	4N	115280.8771	Protein phosphatase 1 regulatory subunit 12A OS=Homo sapiens OX=9606 GN=PPP1R12A PE=1 SV=1	8286.067939	6582.582604	6986.848191	7237.391119	0.843204309020329	0.909524232664315
A0A1B0GTU3;A0A1B0GVS8;Q96L93	5	2	39.8439	6.60472214	4N	3N	146326.1399	Kinesin-like protein KIF16B OS=Homo sapiens OX=9606 GN=KIF16B PE=1 SV=1	2428.374543	16038.73911	8000.703745	4950.474525	3.29467452541978	3.23983873242939
P68371;M0QY85;G3V2A3;M0QX14;M0QY37;M0R0X0;A0A075B724;A0AAQ5BHG7;Q9H4B7	17	2	222.5928	1.516529687	4N	3N	49831.1803	Tubulin beta-4B chain OS=Homo sapiens OX=9606 GN=TUBB4B PE=1 SV=1	253995.1092	385191.1235	273745.134	285988.1889	1.07775750037946	1.34687773289367
A0A5F9ZGX3;A0A5F9ZGY3;A0A5F9ZGY4;A0A5F9ZGZ5;A0A5F9ZH19;A0A5F9ZH30;A0A5F9ZHD2;A0A5F9ZHE4;A0A5F9ZHF7;A0A5F9ZHN5;A0A5F9ZHR8;A0A5F9ZHS1;A0A5F9ZHT4;A0A5F9ZHT8;A0A5F9ZI30;A0A5F9ZI40;A0A5F9ZI46;A0A5F9ZI65;D6RHE1;H0Y933;I6L894;Q01484;A0A087WZU3	4	2	24.9389	4.190443957	4N	3N	435778.0373	Ankyrin 2 OS=Homo sapiens OX=9606 GN=ANK2 PE=1 SV=1	8657.235724	36277.66113	15879.74752	13628.6173	1.83427459136609	2.6618739327283
P29400;H0Y9R8	4	2	23.4173	1.656797637	3N	4T	161044.2539	Collagen alpha-5(IV) chain OS=Homo sapiens OX=9606 GN=COL4A5 PE=1 SV=2	1000.800226	621.6464916	845.4422974	604.0570094	0.844766293448059	1.02911891084166
H0Y650;Q86Y56;H7C3B1	2	2	11.7736	1.753883104	3T	4N	72472.8447	Dynein axonemal assembly factor 5 (Fragment) OS=Homo sapiens OX=9606 GN=DNAAF5 PE=1 SV=1	1204.946386	1116.036948	1957.398346	1513.284271	1.62446924505735	0.737493258462606
K7EQA9;Q16543;K7EKQ2	2	2	15.8164	1.386847402	3T	3N	27434.9646	Hsp90 co-chaperone Cdc37 (Fragment) OS=Homo sapiens OX=9606 GN=CDC37 PE=1 SV=1	1285.626715	1483.07057	1782.96807	1342.841015	1.38684740228037	1.10442751854731
A0A0B4J1X2;O43497	2	2	10.6615	Infinity	3N	4N	171386.7217	Calcium voltage-gated channel subunit alpha1 G OS=Homo sapiens OX=9606 GN=CACNA1G PE=1 SV=1	121.9222457	0	45.29625069	95.21742292	0.371517522745236	0
A0A8Q3SHZ6;A0A8Q3SI35;A0A8Q3WKN1;A0A8Q3WL62;A0A8Q3WLZ5;Q06187	2	2	10.1167	21.44924093	3N	4N	74867.8253	Tyrosine-protein kinase OS=Homo sapiens OX=9606 GN=BTK PE=1 SV=1	89.93250346	4.192805879	37.63519001	10.04774087	0.418482623768383	0.417288416694608
Q01130;J3KP15;J3QL05	4	2	14.6673	1.704356121	3N	3T	25476.3921	Serine/arginine-rich splicing factor 2 OS=Homo sapiens OX=9606 GN=SRSF2 PE=1 SV=4	2289.537094	1798.633059	1343.344308	1902.845147	0.58673183829185	0.945233542432867
P11388	4	2	24.154	1.133261954	3T	4T	174385.4969	DNA topoisomerase 2-alpha OS=Homo sapiens OX=9606 GN=TOP2A PE=1 SV=3	6939.389038	6303.183354	7142.365358	6302.484022	1.02924988336704	1.00011096132851
D3DUC1;O14978;I3NI39	2	2	10.2329	1.134133555	3T	4N	77341.0513	Zinc finger protein 263 OS=Homo sapiens OX=9606 GN=ZNF263 PE=1 SV=1	8124.288794	7685.173071	8716.012659	7715.800476	1.07283392799097	0.996030560264581
A0A087WT45;A0A087WXA6;A0A994J3X9;A0A994J436;A0A994J447;A0A994J463;A0A994J472;A0A994J484;A0A994J488;A0A994J489;A0A994J4A2;A0A994J4B5;A0A994J4F7;A0A994J4H0;A0A994J4J8;A0A994J4U4;A0A994J4V2;A0A994J6M6;A0A994J6S6;A0A994J6U6;A0A994J6V9;A0A994J720;A0A994J724;A0A994J783;A0A994J7A3;A0A994J7B3;Q4V328;A0A087WWF2;A0A994J3Y7;A0A994J446;A0A994J452;A0A994J4E1;A0A994J4G1;A0A994J4H5;A0A994J4M4;A0A994J6Q0;A0A994J772;A0A994J790;A0A994J799	2	2	10.7242	3.531669566	3T	3N	90856.8978	GRIP1 associated protein 1 OS=Homo sapiens OX=9606 GN=GRIPAP1 PE=1 SV=1	1692.943581	4746.922227	5978.917323	4665.567885	3.53166956660678	1.01743717892554
Q5S007;A0A7P0T8S1	2	2	8.2879	4.900615639	4N	3T	286103.6869	Leucine-rich repeat serine/threonine-protein kinase 2 OS=Homo sapiens OX=9606 GN=LRRK2 PE=1 SV=2	3562.741917	14733.26748	3006.411555	10122.57653	0.843847695129021	1.45548590680796
Q16401	2	2	11.8022	3.696675763	3T	3N	56195.8449	26S proteasome non-ATPase regulatory subunit 5 OS=Homo sapiens OX=9606 GN=PSMD5 PE=1 SV=3	231.8046563	270.3553217	856.9066548	455.2578582	3.69667576345402	0.593850972213707
A0A6Q8PGF4;A0A6Q8PH09;Q9NVI1	4	2	24.4004	1.214785421	3N	3T	147743.584	FA complementation group I OS=Homo sapiens OX=9606 GN=FANCI PE=1 SV=1	24377.21534	23249.23758	20067.09574	22008.07249	0.823190649962072	1.05639590157493
E7ENM8;P07332	2	2	9.9767	16.84943289	4T	3N	76801.3404	Tyrosine-protein kinase OS=Homo sapiens OX=9606 GN=FES PE=1 SV=1	101.7429786	479.2960839	686.7594788	1714.31149	6.7499446964294	0.279585178478854
P52272;M0QZM1;M0R2I7	2	2	18.4891	1.801018753	4N	4T	77515.9719	Heterogeneous nuclear ribonucleoprotein M OS=Homo sapiens OX=9606 GN=HNRNPM PE=1 SV=3	2031.660214	3135.980655	2449.180267	1741.225986	1.20550683137018	1.80101875357608
A0A6Q8PGN3;A0A6Q8PH71;A0A6Q8PHA2;A0A6Q8PHG2;Q27J81;A0A6Q8PF29;A0A6Q8PF44;A0A6Q8PH25;A0A0A0MQU1;A0A6Q8PFW4;A0A6Q8PHS8;A0A087X118;A0A6Q8PGC7;A0A6Q8PH63	4	2	21.945	23.87212604	3N	4N	134694.5004	Inverted formin-2 OS=Homo sapiens OX=9606 GN=INF2 PE=1 SV=1	479.1542268	20.07170312	348.050513	106.2154874	0.726385146019545	0.18897152958882
A0A8I5KT61;A0A8J9FKG6;Q70EK8	2	2	9.9896	187.6215899	4T	3T	86534.4794	ubiquitinyl hydrolase 1 (Fragment) OS=Homo sapiens OX=9606 GN=USP53 PE=1 SV=1	1136.805588	18.20721668	6.938599155	1301.831005	0.00610359346245578	0.0139858527029013
Q13435;E9PPJ0	2	2	9.8653	16.80654595	3N	4N	100227.7714	Splicing factor 3B subunit 2 OS=Homo sapiens OX=9606 GN=SF3B2 PE=1 SV=2	704.9793798	41.94671421	192.2804501	95.2844391	0.272746204512463	0.440226280452545
Q15643	4	2	19.4043	1.057371972	4T	4N	227586.7642	Thyroid receptor-interacting protein 11 OS=Homo sapiens OX=9606 GN=TRIP11 PE=1 SV=3	13271.82318	13198.34017	13953.55625	13955.55497	1.05136694942013	0.945740975430374
P53621;A0A3B3IT15;A0A3B3IS84;A0A3B3ISC6	5	2	21.747	1.378222169	3T	4T	138346.1212	Coatomer subunit alpha OS=Homo sapiens OX=9606 GN=COPA PE=1 SV=2	9504.083425	8611.959442	10112.07266	7337.041073	1.06397136975889	1.17376464930688
P11215;H3BN02;P20702	4	2	19.8471	1.173531685	4N	4T	127178.8077	Integrin alpha-M OS=Homo sapiens OX=9606 GN=ITGAM PE=1 SV=2	52263.59096	56826.9116	53194.20135	48423.84088	1.01780609355205	1.1735316853701
Q01780	2	2	9.5835	2.727032987	4T	4N	100831.4175	Exosome complex component 10 OS=Homo sapiens OX=9606 GN=EXOSC10 PE=1 SV=2	2431.270514	2212.214589	3311.313298	6032.782159	1.36196827088242	0.366698901219185
A0A8I5KSX3;A0A8I5QKR1;Q5T321;Q8NFP9;A0A0D9SF28	2	2	9.7412	16.70367096	3T	4N	245510.7658	Neurobeachin (Fragment) OS=Homo sapiens OX=9606 GN=NBEA PE=1 SV=1	999.286689	459.3704843	7673.173418	1014.357401	7.67865068399805	0.452868470074878
A0A0R4J2E8;A8MXP9;P43243;D6REM6	2	2	9.9877	64.12588313	3N	3T	94623.4406	Matrin-3 OS=Homo sapiens OX=9606 GN=MATR3 PE=1 SV=1	471.2610678	302.5632864	7.348999262	161.9127032	0.0155943271450526	1.86868158223672
Q8NA58	2	2	10.3781	4.091145253	3N	4N	60123.6653	Poly(A)-specific ribonuclease PNLDC1 OS=Homo sapiens OX=9606 GN=PNLDC1 PE=1 SV=2	7383.117771	1804.657941	5854.596937	2436.423019	0.792970817829312	0.740699758181032
O14513	2	2	9.9016	1.568564735	3N	4T	208537.5179	Nck-associated protein 5 OS=Homo sapiens OX=9606 GN=NCKAP5 PE=1 SV=2	2352.147627	2069.224427	1689.37358	1499.554067	0.718225999341154	1.37989317793634
E9PNX8	2	2	16.6847	2.5632832	3N	3T	31572.2137	von Willebrand factor A domain containing 5B1 OS=Homo sapiens OX=9606 GN=VWA5B1 PE=1 SV=1	10867.27105	5739.155294	4239.590478	4556.038263	0.390124665014222	1.25968110070721
P52907	2	2	12.9131	7.122275952	3T	3N	32922.8274	F-actin-capping protein subunit alpha-1 OS=Homo sapiens OX=9606 GN=CAPZA1 PE=1 SV=3	46.82923563	107.8383704	333.5307388	189.162981	7.12227595246786	0.570081787831415
E5RIM3;H0YBW4;Q9Y263;H0YC16	2	2	11.5445	1.660236141	3N	3T	66734.5875	Phospholipase A2 activating protein OS=Homo sapiens OX=9606 GN=PLAA PE=1 SV=1	11691.12177	7487.912964	7041.842711	8166.89938	0.602323955693432	0.91686117528731
A0A0G2JLK7;P10635;Q38LG0;Q6NWU0	2	2	9.2115	1.318249247	4N	3N	50065.0245	Cytochrome P450 family 2 subfamily D member 6 OS=Homo sapiens OX=9606 GN=CYP2D6 PE=1 SV=1	18833.39867	24827.11361	21696.76511	24047.99578	1.15203662866018	1.03239845170997
A0A494C1B9	2	2	9.7871	1.641790175	3N	4N	74124.804	Guanylate cyclase soluble subunit beta-1 OS=Homo sapiens OX=9606 GN=GUCY1B1 PE=1 SV=1	14111.24461	8595.035359	11754.5408	9783.662533	0.832991073776022	0.878508976572853
P12004	2	2	18.6684	3.080582977	3T	3N	28768.8857	DNA sliding clamp PCNA OS=Homo sapiens OX=9606 GN=PCNA PE=1 SV=1	1193.931571	2044.387254	3678.005275	3565.633333	3.08058297840254	0.573358801388567
Q86YV5	2	2	8.7857	1.97399319	3N	4N	149624.0052	Inactive tyrosine-protein kinase PRAG1 OS=Homo sapiens OX=9606 GN=PRAG1 PE=1 SV=4	120073.4211	60827.67748	89918.80516	62741.88765	0.748865188784065	0.969490714390389
Q8TF46	3	2	16.4507	1.344662915	4T	3T	120787.7686	DIS3-like exonuclease 1 OS=Homo sapiens OX=9606 GN=DIS3L PE=1 SV=2	8778.531521	10238.83894	8292.30698	11150.35768	0.944612086903504	0.918252062744592
P11142;E9PNE6;E9PLF4;E9PK54;E9PQK7;E9PQQ4;E9PN89;E9PPY6;E9PN25;A8K7Q2;E9PI65;E9PS65;E9PM13	33	2	458.8844	1.993552821	4N	3N	70898.2236	Heat shock cognate 71 kDa protein OS=Homo sapiens OX=9606 GN=HSPA8 PE=1 SV=1	8853.536042	17649.99175	16086.07599	16827.00363	1.81690975376277	1.04890877414044
D6RGG3;Q99715	3	2	18.1318	1.347588378	4N	3T	333202.495	Collagen alpha-1(XII) chain OS=Homo sapiens OX=9606 GN=COL12A1 PE=1 SV=1	18192.05513	19305.5345	14325.98768	18969.23492	0.787485942496701	1.01772868444185
E9PNW1;Q9Y6N9	2	2	9.654	6.691589895	3N	4N	35223.5489	Harmonin (Fragment) OS=Homo sapiens OX=9606 GN=USH1C PE=1 SV=8	61279.29754	9157.658867	58847.6609	11485.53919	0.96031879056034	0.797320762700737
Q8N187;C9JI92;F6SXV3	2	2	9.6579	2.226312118	4N	3N	80698.054	Calcium-responsive transcription factor OS=Homo sapiens OX=9606 GN=CARF PE=1 SV=2	2370.642537	5277.790206	3108.299005	2713.004655	1.3111630945986	1.94536717667372
Q00722	2	2	15.0806	1.240933808	4N	3T	134024.6933	1-phosphatidylinositol 4_5-bisphosphate phosphodiesterase beta-2 OS=Homo sapiens OX=9606 GN=PLCB2 PE=1 SV=2	20776.37094	24269.72077	19557.62717	22436.0906	0.94133991092479	1.08172681251341
A0A6Q8PH21;Q9UHW9;H0YKQ8;H0YMQ9	2	2	12.195	5.231377687	4N	3N	126608.2621	Solute carrier family 12 member 6 OS=Homo sapiens OX=9606 GN=SLC12A6 PE=1 SV=1	9622.489029	50338.8744	14257.31906	12032.32053	1.48166643963237	4.18363808331825
A0A7P0TAI3;Q8NEZ4;A0A7P0TA60;A0A7P0Z448;A0A804HIM6;A0A804HJV8;A0A804HKS3;H7BY37	3	2	14.7846	1.970406562	3N	3T	525035.067	Histone-lysine N-methyltransferase 2C OS=Homo sapiens OX=9606 GN=KMT2C PE=1 SV=1	294.9592756	151.958517	149.6946271	237.7060238	0.507509474979196	0.639270787381704
A0A8V8TML6;A0A8V8TN18;A0A8V8TN23;A0A8V8TP09;Q96RT1	3	2	14.772	2.335772867	3N	4T	151184.337	Erbin OS=Homo sapiens OX=9606 GN=ERBIN PE=1 SV=1	2178.684107	1367.960494	2111.810117	932.74656	0.969305329861664	1.46659398454388
Q5TAX3	3	2	11.8981	1.223799614	3T	4N	185166.2432	Terminal uridylyltransferase 4 OS=Homo sapiens OX=9606 GN=TUT4 PE=1 SV=3	14427.66834	13837.85303	16934.7592	16236.46797	1.17376964876918	0.852269905965269
A0A1B0GVU9;P47897;B4DDN1;H7C0R3;A0A0U1RQX5;A0A0U1RQX9;A0A0U1RRC8	3	2	17.2624	2.34266197	4N	3T	83783.3922	glutamine--tRNA ligase (Fragment) OS=Homo sapiens OX=9606 GN=QARS1 PE=1 SV=1	24791.68152	27055.90572	11549.21456	21148.46927	0.465850392224626	1.27933163268606
P13611;E9PF17	6	2	27.9315	1.299015536	3N	4N	372820.7018	Versican core protein OS=Homo sapiens OX=9606 GN=VCAN PE=1 SV=3	5166.172578	3976.990601	4950.958357	4120.471573	0.958341650854545	0.965178507008717
A0A804HIA4;B1AJZ9	3	2	14.0741	2.96478563	3T	3N	170938.0709	Forkhead associated phosphopeptide binding domain 1 OS=Homo sapiens OX=9606 GN=FHAD1 PE=1 SV=1	4676.478831	7944.149151	13864.75724	10181.30459	2.96478563060986	0.78026829280824
Q70CQ2;H7C150;H7C183	3	2	15.6318	1.39459991	3N	4N	404234.4111	Ubiquitin carboxyl-terminal hydrolase 34 OS=Homo sapiens OX=9606 GN=USP34 PE=1 SV=2	15487.175	11105.10254	11456.38915	12679.34683	0.739733950833512	0.875841846499911
A0A994J5B1;O43491;E9PHY5;E9PN54;Q6R5J7;Q6ZSX4;A0A2R8Y5B3;E9PIG0;E9PII3;E9PK52;E9PMG5;E9PMV8;E9PQD2;E9PQN0;E9PRG1;H0Y5B0	3	2	16.3099	4.748300089	4N	3N	118474.9646	Erythrocyte membrane protein band 4.1 like 2 OS=Homo sapiens OX=9606 GN=EPB41L2 PE=1 SV=1	4406.816001	20924.88481	5478.340344	5268.62029	1.24315159579089	3.97160616218938
P12111	3	2	9.4307	5.110753087	4N	4T	343669.9187	Collagen alpha-3(VI) chain OS=Homo sapiens OX=9606 GN=COL6A3 PE=1 SV=5	4569.021006	13278.85063	3185.360076	2598.217992	0.697164681846945	5.11075308957371
Q9Y2H9	3	2	13.4868	1.526639577	4N	3T	170677.3578	Microtubule-associated serine/threonine-protein kinase 1 OS=Homo sapiens OX=9606 GN=MAST1 PE=1 SV=2	5864.020793	6823.433951	4469.577531	6334.631574	0.762203561135974	1.07716350529465
Q0VDD8	9	2	44.3114	7.550311782	4N	3N	399895.7493	Dynein axonemal heavy chain 14 OS=Homo sapiens OX=9606 GN=DNAH14 PE=1 SV=3	3366.978105	25421.73445	4711.555066	7165.19085	1.3993423536088	3.54794938225546
A0A8C8KBU6;Q14005	2	2	17.792	5.932463271	4N	3N	147071.7925	Pro-interleukin-16 OS=Homo sapiens OX=9606 GN=IL16 PE=1 SV=1	11715.09667	69499.38071	15068.91661	58193.92411	1.28628188349384	1.19427211298949
Q9NYL9;H0YNJ8;H0YKU1	3	2	19.3916	1.192802245	3N	3T	39594.8421	Tropomodulin-3 OS=Homo sapiens OX=9606 GN=TMOD3 PE=1 SV=1	51623.54553	46239.4378	43279.21562	46520.94881	0.838361936896588	0.993948725956778
A0A0B4J1W0;F5GY88;O75448;B9TX62;H0YEG1	3	2	15.4655	4.471461555	3N	4N	113012.8229	Mediator of RNA polymerase II transcription subunit 24 OS=Homo sapiens OX=9606 GN=MED24 PE=1 SV=1	16124.25696	3606.037257	12125.03402	9072.785528	0.751974745259827	0.397456464265712
C9JKA9;Q9NS87;D6RCT7	3	2	15.2502	1.991608929	3N	4T	120339.6607	Kinesin family member 15 OS=Homo sapiens OX=9606 GN=KIF15 PE=1 SV=1	7829.557322	6318.429811	5676.746451	3931.272454	0.725040537738846	1.60722256850224
A0A087WW63;A0A1B0GTI4;A0A1B0GTN7;A0A1B0GTW2;A0A1B0GU74;A0A1B0GU81;A0A1B0GUM7;A0A1B0GUS3;A0A1B0GVX1;A0A1C7CYY9;A0A384DVW2;A0A590UJK2;B5TYJ1;K7EKF7;K7EQ95;O00555	3	2	13.2453	17.76532914	3T	4N	283132.2338	Voltage-dependent P/Q-type calcium channel subunit alpha OS=Homo sapiens OX=9606 GN=CACNA1A PE=3 SV=1	4550.855984	407.7368049	7243.578542	5756.81219	1.59169584084118	0.0708268380907525
O95996	3	2	21.4253	2.527629073	4T	3N	243949.1294	Adenomatous polyposis coli protein 2 OS=Homo sapiens OX=9606 GN=APC2 PE=1 SV=1	126466.9185	296536.095	226958.4241	319661.4601	1.79460705449228	0.927656699394523
A0AAQ5BHJ9;A0AAQ5BHM3;A0AAQ5BHM5;A0AAQ5BHR4;Q14315	3	2	18.4794	1.285188802	4T	3T	218867.765	Filamin C OS=Homo sapiens OX=9606 GN=FLNC PE=1 SV=1	914.1152537	990.8097791	911.5148683	1171.468702	0.997155298098927	0.845784251349124
A0A1W2PP34	2	2	10.692	1.102560796	4N	3T	61052.631	Heterogeneous nuclear ribonucleoprotein U OS=Homo sapiens OX=9606 GN=HNRNPU PE=1 SV=1	40061.36428	40772.17438	36979.52485	38362.60382	0.923072029987292	1.06281040179926
Q96JM2	2	2	14.983	5.952745951	4T	3T	284688.8133	Zinc finger protein 462 OS=Homo sapiens OX=9606 GN=ZNF462 PE=1 SV=3	34532.90554	117857.2853	25854.33509	153904.2885	0.748686931658633	0.76578298401347
A0A804HLJ8;A6PVK7;Q5VXU9;A0A804HK82	2	2	9.963	2.075682305	4N	3N	172783.1686	Shortage in chiasmata 1 OS=Homo sapiens OX=9606 GN=SHOC1 PE=1 SV=1	15795.31727	32786.06056	25468.10992	23422.06579	1.61238356182763	1.39979371819534
E9PR38;H0YEH2;Q14671;Q5T1Z4;Q5T1Z8;E9PMX1;H0YDK8;H0YDQ6	3	2	22.5373	1.199266185	4T	4N	100500.1468	Pumilio homolog 1 OS=Homo sapiens OX=9606 GN=PUM1 PE=1 SV=1	7749.710732	6832.150481	7291.269264	8193.567044	0.940844054203596	0.83384323876413
E9PG32	3	2	9.811	1.914369439	4N	3N	454327.3254	Dynein axonemal heavy chain 12 OS=Homo sapiens OX=9606 GN=DNAH12 PE=1 SV=2	588.6980306	1126.985519	803.8722785	993.5781066	1.36550869327811	1.1342696779587
A0A494C0R8;I3L2B0;K7EIG1;O75153	3	2	15.0351	2.054003703	3N	4T	150466.4339	Clustered mitochondria protein homolog OS=Homo sapiens OX=9606 GN=CLUH PE=1 SV=1	9238.844856	5181.07432	5536.096128	4497.968939	0.599219514375186	1.15186974171322
Q15652	3	2	12.068	1.86474484	3N	3T	284525.5208	Jumonji domain-containing protein 1C OS=Homo sapiens OX=9606 GN=JMJD1C PE=1 SV=2	10514.88669	6152.205515	5638.780419	7501.783676	0.536266398796543	0.820099029872372
Q5T200;A0A7I2V4I5	7	2	32.126	1.541780359	4T	3T	196635.6634	Zinc finger CCCH domain-containing protein 13 OS=Homo sapiens OX=9606 GN=ZC3H13 PE=1 SV=1	919.393092	701.3893759	682.6710493	1052.528816	0.74252357913083	0.666384962803717
Q6ZSZ6;H0YN23	3	2	16.501	1.817580255	4N	3N	117916.5837	Teashirt homolog 1 OS=Homo sapiens OX=9606 GN=TSHZ1 PE=1 SV=2	6165.938127	11207.08739	7812.580847	10230.80244	1.26705469404396	1.09542603874188
P20851;Q5VVQ7	3	2	15.8348	Infinity	3T	4N	28357.5945	C4b-binding protein beta chain OS=Homo sapiens OX=9606 GN=C4BPB PE=1 SV=1	255.5552845	0	419.1002662	144.342522	1.6399593028177	0
A0A0A0MR25;P21802;A0A1W2PQT9;D2CGD1;E7EVR7;S4R381	3	2	15.8752	7.201509227	3N	4N	92071.3944	Fibroblast growth factor receptor OS=Homo sapiens OX=9606 GN=FGFR2 PE=1 SV=1	861.9152405	119.6853622	434.855958	206.6849311	0.504522878314274	0.579071544127679
Q9C093;A0A1B0GWC1	7	2	45.6968	20.67552365	4T	3N	209811.2219	Sperm flagellar protein 2 OS=Homo sapiens OX=9606 GN=SPEF2 PE=1 SV=2	335.2637419	5276.518053	595.3338935	6931.753424	1.77571809622519	0.761209715673233
A0A8V8TPI8;A0A8V8TQI6;A0A9L9PX25;C9J0Y3;H0Y6I0;Q13439;A0A9L9PXP4;E7EVX2	6	2	28.3754	1.153281777	4N	3T	262517.9768	Golgin A4 OS=Homo sapiens OX=9606 GN=GOLGA4 PE=1 SV=1	11338.43393	11683.71742	10130.84369	11050.9569	0.893495852473517	1.05725843704992
P18615;A0A0A0MSN9;A0A0A0MT02;A0A0G2JI50;E9PD43	3	2	15.2304	1.167938175	3T	3N	43239.8675	Negative elongation factor E OS=Homo sapiens OX=9606 GN=NELFE PE=1 SV=3	4472.200861	4764.999993	5223.254112	5035.233461	1.16793817503806	0.946331491857712
E7EX17;P23588;F8VP89;F8VSC7;F8W0K0;F8VX11;F8VYE9	3	2	15.289	1.529388515	3N	3T	69697.8085	Eukaryotic translation initiation factor 4B OS=Homo sapiens OX=9606 GN=EIF4B PE=1 SV=1	5564.852805	5229.569481	3638.612916	4513.418897	0.653856093503627	1.15867141968055
O75874	3	2	18.5822	4.24136048	3N	4T	46659.4309	Isocitrate dehydrogenase [NADP] cytoplasmic OS=Homo sapiens OX=9606 GN=IDH1 PE=1 SV=2	4363.977372	1056.695705	1320.230651	1028.909802	0.302529215543329	1.02700518835178
O60664;K7EL96;K7ERZ3;K7ER39	3	2	18.1437	6.41817413	4T	3T	47075.0613	Perilipin-3 OS=Homo sapiens OX=9606 GN=PLIN3 PE=1 SV=3	128.2304666	99.63833868	26.01450244	166.9656065	0.202873023313166	0.596759660678979
Q9Y2J2	3	2	13.5695	1.546192701	3T	4T	120677.8401	Band 4.1-like protein 3 OS=Homo sapiens OX=9606 GN=EPB41L3 PE=1 SV=2	5700.237907	5569.416011	8151.254944	5271.823453	1.4299850422015	1.05644964416072
E9PK25;P23528;E9PP50;G3V1A4;E9PQB7;E9PS23;E9PLJ3;F8WDN3;F6RFD5;G3V2U0;P60981	6	2	81.6411	4.565509512	3N	4T	22728.2056	Cofilin 1 OS=Homo sapiens OX=9606 GN=CFL1 PE=1 SV=1	74271.61851	17533.52469	66032.52148	16267.98024	0.88906802900908	1.07779358170649
E7EMZ9;E9PBC6;O95359;H0Y954	3	2	16.7317	5.218567881	3N	4T	296742.6543	Transforming acidic coiled-coil containing protein 2 OS=Homo sapiens OX=9606 GN=TACC2 PE=1 SV=1	1266.628443	1184.346293	593.5057115	242.7157167	0.468571280536134	4.87956160854581
Q9Y281	6	2	78.6892	1.201477614	4N	3T	18736.6537	Cofilin-2 OS=Homo sapiens OX=9606 GN=CFL2 PE=1 SV=1	15663.32146	17309.3802	14406.74383	16364.17461	0.919775787452938	1.05776066392144
Q8NDZ0	3	2	15.1282	80.41799902	3N	3T	87918.8512	BEN domain-containing protein 2 OS=Homo sapiens OX=9606 GN=BEND2 PE=1 SV=2	1116.076041	30.50261225	13.87843586	547.7933109	0.0124350271398757	0.0556827030251347
Q86YW9;A0A8I5KX78;F8WAE6;A0A8I5KY35	3	2	15.5737	Infinity	3T	3N	240120.2747	Mediator of RNA polymerase II transcription subunit 12-like protein OS=Homo sapiens OX=9606 GN=MED12L PE=1 SV=2	0	0	15.94631958	0	inf	inf
Q9UMN6;A0A669KBI7;A0A8I5KPK0	6	2	28.3515	1.597474133	4N	3N	293515.6248	Histone-lysine N-methyltransferase 2B OS=Homo sapiens OX=9606 GN=KMT2B PE=1 SV=1	17684.3341	28250.26629	19658.25371	22634.79884	1.11161967416121	1.24809000909151
P53675;A0A087WXH4;A0A087WV74;H0YGJ9	6	2	40.7321	1.662340262	3N	3T	187030.4455	Clathrin heavy chain 2 OS=Homo sapiens OX=9606 GN=CLTCL1 PE=1 SV=2	70491.58722	57261.01963	42405.02911	60666.22888	0.601561559078766	0.943869772147274
A0A0J9YW64;A6NIW2;Q5JSL3;A0A0J9YXQ7	3	2	15.2353	1.712906574	3T	4N	218188.1669	Dedicator of cytokinesis 11 (Fragment) OS=Homo sapiens OX=9606 GN=DOCK11 PE=1 SV=1	2578.824725	2377.734522	4072.837095	3304.187865	1.57933846977522	0.719612388625488
Q5THK1	7	2	33.6245	6.965135102	3N	4N	237300.3692	Protein PRR14L OS=Homo sapiens OX=9606 GN=PRR14L PE=1 SV=1	41090.44919	5899.447547	11579.88797	8338.378564	0.281814587045647	0.707505362309909
A0A8I5KVG7	3	2	12.6933	2.525639255	4N	3T	251147.991	Phosphoinositide phospholipase C (Fragment) OS=Homo sapiens OX=9606 GN=PLCE1 PE=1 SV=1	885.3048189	1726.320633	683.5182931	888.5412851	0.772071131329973	1.94287047990765
A0A8V8TQF2;A0A8V8TQF8;A0A8V8TR17;O43318	2	2	8.6124	3.754008306	4N	3N	61741.8899	Mitogen-activated protein kinase kinase kinase 7 OS=Homo sapiens OX=9606 GN=MAP3K7 PE=1 SV=1	93204.55544	349890.6753	229841.8802	274327.133	2.4659940612877	1.27545048670049
A0A8I5QKL1;Q96SN8;A0A0A0MRG9;A0A8I5KRU7;A0A8I5KTP5;A0A8I5KXB5;A0A8I5KXG0;A0A8I5KYJ8	6	2	28.9766	1.14847749	4N	3N	214908.8956	CDK5 regulatory subunit-associated protein 2 OS=Homo sapiens OX=9606 GN=CDK5RAP2 PE=1 SV=1	13076.95418	15018.58751	13980.91487	14118.59242	1.06912624129115	1.0637453836209
Q86SQ0;A0A1W2PRT1	3	2	13.5295	2.9188309	4T	3N	142158.5151	Pleckstrin homology-like domain family B member 2 OS=Homo sapiens OX=9606 GN=PHLDB2 PE=1 SV=2	487.6371307	551.0919985	613.4611795	1423.330325	1.25802803125221	0.387184892235047
O43236	3	2	13.5918	5.447720731	3N	4N	112439.5643	Septin-4 OS=Homo sapiens OX=9606 GN=SEPTIN4 PE=1 SV=2	633.2606954	116.2432376	439.2138106	335.3985469	0.693575037564221	0.346582412697984
P11940;A0A7I2V649;A0A7I2YQ88;E7EQV3;H0YAR2;A0A087WTT1;A0A7I2V4N4;A0A7I2YQE4;E7ERJ7;A0A7I2YQ90;E5RGH3;E5RH24;E5RJB9;Q9H361;A0A6Q8JFV4;A0A7I2V4L7;B1ANR0;B1ANR1;E5RHG7;H0YAP2;H0YB86;H0YBN4;Q13310;Q96DU9	6	2	34.8148	1.477225559	3T	3N	70671.062	Polyadenylate-binding protein 1 OS=Homo sapiens OX=9606 GN=PABPC1 PE=1 SV=2	3155.716746	3382.518881	4661.705433	3529.362477	1.47722555863384	0.958393733441395
H0YN26;P39687;H7BZ09;Q92688	2	2	20.1698	2.016208931	3N	4N	19997.3297	Acidic leucine-rich nuclear phosphoprotein 32 family member OS=Homo sapiens OX=9606 GN=ANP32A PE=1 SV=1	6253.013862	3101.371968	3731.51938	4232.569227	0.59675533468376	0.732739809243054
Q96JI7;A0A804HID9;A0A804HLC5;H0YLK7	2	2	17.7136	1.169227452	4N	3T	278868.9639	Spatacsin OS=Homo sapiens OX=9606 GN=SPG11 PE=1 SV=3	131545.4436	136280.2867	116555.839	117615.8309	0.886049990103952	1.15868999655216
cRAP094;P62937	2	2	24.2132	3.251415247	4N	3T	18012.5567		181990.4323	351196.2124	108013.3375	115464.1391	0.593511077120509	3.04160421701009
A0A0A0MQU6;Q9H2E6;H0Y8V9;B3KU01;E9PDV9	3	2	22.16	1.827128227	4T	3N	116310.1685	Semaphorin-6A OS=Homo sapiens OX=9606 GN=SEMA6A PE=1 SV=1	17194.29013	30592.91015	25696.63654	31416.17285	1.49448662001843	0.973794939825078
E7ERL0;J3KPD9;P15531;Q32Q12;P22392	3	2	17.8209	67.00170755	3T	3N	15260.9053	nucleoside-diphosphate kinase OS=Homo sapiens OX=9606 GN=NME1 PE=1 SV=1	13.29834328	16.91410983	891.0117076	429.0705712	67.001707569095	0.0394203447295292
Q5TCX8	4	2	21.3322	2.478350565	3N	4N	113956.9669	Mitogen-activated protein kinase kinase kinase 21 OS=Homo sapiens OX=9606 GN=MAP3K21 PE=1 SV=3	2145.0095	865.4988241	1768.249001	1497.106578	0.824354857635829	0.578114368621791
P37108;H0YLW0;H0YLA2	3	2	29.4794	1.316297298	3N	3T	14569.9677	Signal recognition particle 14 kDa protein OS=Homo sapiens OX=9606 GN=SRP14 PE=1 SV=2	34580.04671	30217.53471	26270.69642	31860.9159	0.759706793929892	0.948420152290726
P10909;H0YAS8;H0YC35	2	2	12.8373	1.87959923	3T	3N	52494.7533	Clusterin OS=Homo sapiens OX=9606 GN=CLU PE=1 SV=1	6566.513227	9407.921448	12342.41321	12076.65421	1.87959923072276	0.779017208276927
A0A2R8YFV2;A0A669KAV7	2	2	8.8496	1.056850739	3T	4T	183745.2256	Protein Wiz OS=Homo sapiens OX=9606 GN=WIZ PE=1 SV=1	7213.127688	7055.443777	7346.072279	6950.908021	1.01843092161271	1.01503915109856
E9PLK3;P55786;A0A7I2V389;A0A7I2V3W8;A0A8V8TQ95;H0YCQ5;H0YDG0;A0A7I2V604;A6NEC2;E9PP11;E9PPZ2	6	2	36.4644	1.661896195	3T	3N	102988.0092	Aminopeptidase OS=Homo sapiens OX=9606 GN=NPEPPS PE=1 SV=1	3683.903881	4478.652907	6122.265843	6050.021445	1.66189619511411	0.740270583784683
Q01668;A0A1B0GTN0;A0A1B0GTP8;A0A1B0GUB6;A0A1B0GUN6;A0A1B0GW98;A0A1W2PQ56;A0A5F9Z6M3;H0Y879	2	2	8.9313	1.893109767	4N	4T	245141.7938	Voltage-dependent L-type calcium channel subunit alpha-1D OS=Homo sapiens OX=9606 GN=CACNA1D PE=1 SV=2	37844.52154	69954.58223	42561.41697	36952.20608	1.12463879150948	1.89310976666863
O15042;E7ET15	2	2	5.261	2.620341384	3N	4T	118292.1461	U2 snRNP-associated SURP motif-containing protein OS=Homo sapiens OX=9606 GN=U2SURP PE=1 SV=2	4746.720958	2243.268956	3354.64702	1811.48952	0.706729350573297	1.2383560220652
A6NC98	2	2	10.1867	1.19033049	3T	4T	164809.3404	Coiled-coil domain-containing protein 88B OS=Homo sapiens OX=9606 GN=CCDC88B PE=1 SV=1	6481.288403	7116.236678	7333.062687	6160.526635	1.13142051873602	1.15513447138923
Q6ZU65;H7C4P8	5	2	19.711	1.359309121	4N	3T	146088.7764	Ubinuclein-2 OS=Homo sapiens OX=9606 GN=UBN2 PE=1 SV=2	117322.6956	138472.2449	101869.5768	124273.9672	0.868285341374308	1.11424981450178
P29375;F5GZ99	3	2	19.8503	2.01759519	3N	4N	192096.0179	Lysine-specific demethylase 5A OS=Homo sapiens OX=9606 GN=KDM5A PE=1 SV=3	8777.047758	4350.252123	6874.344511	6676.613164	0.783218309907708	0.651565698976895
Q9H1E3	3	2	19.1769	52.43517427	3N	4N	27296.428	Nuclear ubiquitous casein and cyclin-dependent kinase substrate 1 OS=Homo sapiens OX=9606 GN=NUCKS1 PE=1 SV=1	213.2409172	4.066753285	11.0980757	9.622811657	0.0520447756730996	0.422615907902727
Q13105	2	2	9.1285	2.206911011	4N	3T	87927.8478	Zinc finger and BTB domain-containing protein 17 OS=Homo sapiens OX=9606 GN=ZBTB17 PE=1 SV=3	30913.37272	34674.31829	15711.69753	15852.90932	0.50824921862489	2.18725267331561
P56750	2	2	9.9471	3.535145184	3N	3T	24603.4779	Claudin-17 OS=Homo sapiens OX=9606 GN=CLDN17 PE=1 SV=1	62431.99117	29894.48797	17660.37543	18205.73384	0.282873813553559	1.64203696663512
A0A0D9SFE5;E9PBF6;P20700;A0A0D9SFY5	2	2	11.011	1.909972005	4N	3N	37581.5399	Lamin B1 OS=Homo sapiens OX=9606 GN=LMNB1 PE=1 SV=1	8549.723359	16329.73227	8752.529859	14558.695	1.02372082598281	1.12164807834768
A0A8C8KL71;Q6PIF6	2	2	10.121	2.453204791	3T	3N	244450.1833	Unconventional myosin-VIIb OS=Homo sapiens OX=9606 GN=MYO7B PE=1 SV=1	6061.762869	8455.299886	14870.74571	12039.06663	2.45320479064751	0.702321878087322
Q8IUG5	2	2	13.5474	1.393437215	4T	4N	285215.3643	Unconventional myosin-XVIIIb OS=Homo sapiens OX=9606 GN=MYO18B PE=1 SV=2	5854.908984	5539.809516	6157.226572	7719.376743	1.051634891136	0.717649844078869
A0A7I2Y1C3;E7EUU4;E7EX73;E9PGM1;Q04637	2	2	11.377	3.212873344	4T	3N	173107.5901	Eukaryotic translation initiation factor 4 gamma 1 OS=Homo sapiens OX=9606 GN=EIF4G1 PE=1 SV=1	5467.395098	11333.60094	17265.22791	17566.04797	3.15785261546503	0.645199247967214
I3L0K7;I3L239;Q12931;I3L2D5	3	2	22.7578	3.181672324	4N	4T	57219.9708	TNF receptor associated protein 1 OS=Homo sapiens OX=9606 GN=TRAP1 PE=1 SV=1	249.7197091	352.1118665	340.8169976	110.6688026	1.36479815240983	3.18167232524119
H7C3P9;Q9UNS2	2	2	18.4178	1.252698353	4N	3T	39036.3194	COP9 signalosome complex subunit 3 OS=Homo sapiens OX=9606 GN=COPS3 PE=1 SV=2	18990.36149	20273.81625	16184.11663	17744.18111	0.852227938816345	1.14256139093251
A0A0C4DFP8;A0A7P0MXI9;A0A804HIB2;A0A804HJS5;A0A804HL43;C9JRQ8;H0YB69;H0YC18;Q5HYA8;A0A804HLK0;C9JHI2	2	2	10.6145	1.51631074	4T	4N	110873.0284	Meckelin OS=Homo sapiens OX=9606 GN=TMEM67 PE=1 SV=1	29132.49367	25986.49398	33814.95663	39403.59992	1.16072990568679	0.65949542764518
P52597;A0A9L9PY23;A0AAG2UWX3;A0AAG2UY50;E9PCY7;G8JLB6;H0YBD7;P31943	3	2	18.9414	1.299574246	4T	3N	45671.9942	Heterogeneous nuclear ribonucleoprotein F OS=Homo sapiens OX=9606 GN=HNRNPF PE=1 SV=3	1353.956821	1691.222963	1499.046426	1759.567414	1.10715969870652	0.961158378783207
A0A0A0MSS8;P42330;A6NHU4;H0Y804;P51857;Q04828;S4R3D5;S4R3Z2	2	2	13.7663	1.428093292	4N	3T	36867.3521	Aldo-keto reductase family 1 member C3 OS=Homo sapiens OX=9606 GN=AKR1C3 PE=1 SV=1	3445.93453	4625.945083	3239.24572	3475.807011	0.940019519175253	1.33089813915448
O00231	2	2	10.4233	3.067920533	4N	3N	47463.8749	26S proteasome non-ATPase regulatory subunit 11 OS=Homo sapiens OX=9606 GN=PSMD11 PE=1 SV=3	3782.017022	11602.92768	4256.518874	9184.672852	1.12546264314513	1.2632924293513
A0A087X119;A6NC89;Q96NU0;Q9BZ76	2	2	9.3136	1.823600492	3N	4N	131879.2734	Contactin associated protein family member 3B OS=Homo sapiens OX=9606 GN=CNTNAP3B PE=1 SV=1	9258.362748	5076.968771	8923.75235	7947.212924	0.963858577687261	0.638836384472338
C9JA08;Q96D46	2	2	8.9624	4.436626506	4N	3N	60126.0751	60S ribosomal export protein NMD3 OS=Homo sapiens OX=9606 GN=NMD3 PE=1 SV=1	8242.248859	36567.77975	17430.00431	19538.46416	2.1147146377372	1.87157902742751
H0YLM8;Q8TDJ6;H0YM41	2	2	11.7645	1.306394238	4T	3T	342150.1068	Dmx like 2 OS=Homo sapiens OX=9606 GN=DMXL2 PE=1 SV=2	7210.841882	8626.563014	6625.768497	8655.865788	0.918861986634254	0.996614691734174
A0A590UJK3;A0A590UJP6;A0A590UJS6;A0A5F9VB99;A0A994J4X6;A0A994J4X9;A0A994J558;A0A994J562;A0A994J5K5;A0A994J5K8;A0A994J7U9;A0A994J7V1;H7BZW9;H7C3M8;H7C5G9;Q14BN4;H7BZK0	2	2	9.3601	9.385806337	3N	3T	96901.3615	Sarcolemmal membrane-associated protein OS=Homo sapiens OX=9606 GN=SLMAP PE=1 SV=1	14765.56823	12337.53431	1573.180577	14280.68635	0.10654385611816	0.86393146713148
J3KP30;Q5QJE6;E9PRB3	3	2	14.5835	1.413597689	4N	3N	66175.0636	Deoxynucleotidyltransferase terminal interacting protein 2 OS=Homo sapiens OX=9606 GN=DNTTIP2 PE=1 SV=1	65238.21338	92220.58769	66806.40555	79594.80332	1.02403793863676	1.15862573740197
P29474;E7ESA7;H7C4V4	3	2	15.2983	1.227210005	3N	4N	133275.114	Nitric oxide synthase 3 OS=Homo sapiens OX=9606 GN=NOS3 PE=1 SV=4	2349.475568	1914.485343	1997.063289	2220.482782	0.850003854562322	0.862193284505279
Q9UKN8;F2Z356	3	2	19.5506	30.35190537	4T	3T	91982.6441	General transcription factor 3C polypeptide 4 OS=Homo sapiens OX=9606 GN=GTF3C4 PE=1 SV=2	43.00521681	69.37819067	20.89544283	634.2165032	0.485881583211579	0.109391966812509
Q8IZC7;K7ENV8	2	2	9.4984	1.231832351	3T	3N	50339.6213	Zinc finger protein 101 OS=Homo sapiens OX=9606 GN=ZNF101 PE=1 SV=1	6515.5602	7646.272649	8026.077838	7447.052374	1.23183235080845	1.02675156088542
Q7Z794	3	2	19.7442	1.890270906	3N	4T	61901.541	Keratin_ type II cytoskeletal 1b OS=Homo sapiens OX=9606 GN=KRT77 PE=1 SV=3	4025.158305	2666.971553	2270.792459	2129.408167	0.564149851244174	1.25244732049532
Q96C10;C9JG98;C9JE76	3	2	15.3057	1.319508473	3N	3T	76613.0878	ATP-dependent RNA helicase DHX58 OS=Homo sapiens OX=9606 GN=DHX58 PE=1 SV=1	30775.69962	30674.64645	23323.60894	24883.18436	0.757857960273398	1.23274601860483
Q9BXX3;Q5W026;R4GNA2	3	2	10.2533	5.154975127	3T	4N	158835.6833	Ankyrin repeat domain-containing protein 30A OS=Homo sapiens OX=9606 GN=ANKRD30A PE=1 SV=3	1063.831604	234.9965123	1211.401176	463.8965154	1.1387151607878	0.506570979731054
Q5CZC0	3	2	15.8959	8.70407416	3N	4T	780609.2047	Fibrous sheath-interacting protein 2 OS=Homo sapiens OX=9606 GN=FSIP2 PE=1 SV=4	138281.5391	19398.15962	124108.0179	15886.98999	0.897502433858867	1.22100911703287
Q99250;A0A1B0GW40;A0A1B0GW67	3	2	18.3771	12.86672718	3T	4N	227975.6256	Sodium channel protein type 2 subunit alpha OS=Homo sapiens OX=9606 GN=SCN2A PE=1 SV=3	43794.77134	5481.478877	70528.69323	5847.219011	1.61043638480155	0.937450584061935
A0A7I2V2S3;A0A7I2V2Y6;A0A7I2V3W6;A0A7I2V461;A0A7I2V6B9;O14980;A0A7I2V2H0;A0A7I2V488;A0A7I2YQX3	3	2	21.2185	15.34815705	3N	3T	109353.0588	Exportin-1 OS=Homo sapiens OX=9606 GN=XPO1 PE=1 SV=1	7071.287862	4976.931786	460.7255346	3009.396366	0.0651544023650723	1.65379736688364
A0A6I8PRU0;Q9NYQ6	3	2	18.8237	1.333003823	4N	3T	329950.581	Cadherin EGF LAG seven-pass G-type receptor 1 OS=Homo sapiens OX=9606 GN=CELSR1 PE=1 SV=2	25234.23518	25994.55341	19500.73433	21335.64569	0.77278880025085	1.21836263067415
A0A2R8Y4W8;A0A2R8Y4X4;A0A2R8Y7B1;A0A2R8YG73;A0A2U3TZV9;Q3V6T2;A0A2R8Y5D7;A0A2R8Y7D4;A0A2R8Y820;A0A2R8Y885;A0A2R8YCU9;A0A2R8YCW0;A0A2R8YDS8;H0Y470;H0Y7U8;H7C2C6	3	2	24.7643	10.52104839	3N	4N	175260.2403	Coiled-coil domain containing 88A OS=Homo sapiens OX=9606 GN=CCDC88A PE=1 SV=1	64519.87125	6132.456468	58573.2906	6574.329633	0.907833345994162	0.932788103172982
A0A2R8YH03;A0A8Q3SI68;A0A8Q3SI84;A0A8V8TMM4;A0A8V8TMN1;Q5VWN6	2	2	10.5882	1.155144372	3N	4N	293549.1984	Transcription activation suppressor family member 2 OS=Homo sapiens OX=9606 GN=TASOR2 PE=1 SV=1	13337.98329	11546.59419	11891.04768	12211.30106	0.891517662112771	0.945566253199886
Q14847;C9J9W2;F6S2S5;K7ESD6	3	2	19.144	1.233280107	4N	3T	29717.2626	LIM and SH3 domain protein 1 OS=Homo sapiens OX=9606 GN=LASP1 PE=1 SV=2	31807.87809	37596.98772	30485.35974	33029.33863	0.958421673201276	1.13829066155903
H0Y9Y2;Q8NFC6	3	2	13.2538	1.180091984	4T	3T	335544.8557	Biorientation of chromosomes in cell division 1 like 1 OS=Homo sapiens OX=9606 GN=BOD1L1 PE=1 SV=2	20011.33405	21198.69898	18897.61318	22300.92182	0.944345496046527	0.950575009907819
Q9Y2H0;A0A087X246;A0A0B4J2C2;F8WF49	3	2	16.2103	1.394544535	3N	3T	108012.1961	Disks large-associated protein 4 OS=Homo sapiens OX=9606 GN=DLGAP4 PE=1 SV=3	68245.50111	56734.3777	48937.48419	52602.68867	0.717080003722461	1.07854520623309
Q8N3D4	3	2	13.1097	3.546648248	3T	3N	161854.7348	EH domain-binding protein 1-like protein 1 OS=Homo sapiens OX=9606 GN=EHBP1L1 PE=1 SV=2	3181.393393	10701.78128	11283.2833	7590.334263	3.54664824690544	1.40992226550115
Q15029;K7EP67	3	2	26.5643	6.745416233	4N	3N	109436.0513	116 kDa U5 small nuclear ribonucleoprotein component OS=Homo sapiens OX=9606 GN=EFTUD2 PE=1 SV=1	2623.477287	17696.44628	5085.421602	7659.887077	1.93842791290764	2.3102750865788
Q9NYU2;F8WCE6;F8WCI2	3	2	20.3927	2.227972127	4T	3N	177189.939	UDP-glucose:glycoprotein glucosyltransferase 1 OS=Homo sapiens OX=9606 GN=UGGT1 PE=1 SV=3	8303.567581	11968.31639	17738.48192	18500.11712	2.1362482748486	0.646931925477453
Q96P70	2	2	10.4234	1.459253319	3T	4T	115963.1879	Importin-9 OS=Homo sapiens OX=9606 GN=IPO9 PE=1 SV=3	4250.455723	4449.831052	5862.225023	4017.277155	1.37919917416818	1.1076734017372
O60284	3	2	22.5211	2.562186389	4T	3N	115155.3734	Suppression of tumorigenicity 18 protein OS=Homo sapiens OX=9606 GN=ST18 PE=1 SV=1	13445.18729	33457.08672	28905.65966	34449.07587	2.14988895554463	0.971204186906393
C9J057;F8WEJ5;P08243;C9JLN6;C9JM09;C9JT45	2	2	11.3216	1.82307048	4N	4T	24336.4597	Glutamine-dependent asparagine synthetase (Fragment) OS=Homo sapiens OX=9606 GN=ASNS PE=1 SV=8	4328.652718	6680.492452	4325.006523	3664.418094	0.999157660538385	1.82307047957721
Q01804	3	2	15.3979	16.51740597	3N	3T	124044.7351	OTU domain-containing protein 4 OS=Homo sapiens OX=9606 GN=OTUD4 PE=1 SV=4	2176.519456	736.0768698	131.7712635	175.9862458	0.060542194160841	4.18258180606066
F5H269;Q9Y485	2	2	14.2973	1.271973693	4N	3T	340245.199	DmX-like protein 1 OS=Homo sapiens OX=9606 GN=DMXL1 PE=1 SV=1	5895.112754	7106.978268	5587.362624	6896.53887	0.947795717767878	1.03051376958309
A0A2R8Y549;Q8NI35;A0A0U1RQR3;A0A0U1RQT2;A0A2R8Y5I3;B4DE90	2	1	10.2931	1.306781036	3N	3T	204698.0074	InaD-like protein OS=Homo sapiens OX=9606 GN=PATJ PE=1 SV=1	11665.3361	10731.59341	8926.771804	10772.75109	0.765239143345385	0.996179464311748
A0A3B3IS79;F5H527;Q76I76	2	1	8.6356	17.13057658	3N	4N	158913.5174	protein-serine/threonine phosphatase OS=Homo sapiens OX=9606 GN=SSH2 PE=1 SV=1	3218.945746	187.906445	2394.862183	707.7599783	0.743989607770171	0.265494589636646
Q6P280	2	1	9.4725	1	---	---	65864.7996	Zinc finger protein 529 OS=Homo sapiens OX=9606 GN=ZNF529 PE=1 SV=2	0	0	0	0	inf	inf
O95391	2	1	9.9428	1.922957807	4T	3T	68386.8356	Pre-mRNA-splicing factor SLU7 OS=Homo sapiens OX=9606 GN=SLU7 PE=1 SV=2	949.9702967	754.5182516	508.4413868	977.7113343	0.535218194259568	0.771718834721501
A0A0C4DG76;A0A804HIE6;A0A804HKF4;Q5JZ07;Q5JZ08;Q9BQS7	2	1	10.3622	64.41907012	4N	3T	130766.3514	Hephaestin OS=Homo sapiens OX=9606 GN=HEPH PE=1 SV=1	12.49707977	127.8483936	1.984635813	55.27949863	0.158807965502808	2.31276326248403
A0A8I5KXU2;A0A994J3Y4;A0AAQ5BIG3;C9JKU2;C9JNK2;C9JNK7;F8WD18;H3BLT7;H7C197;R4GMW2;C9IZU0;C9JRM2;C9JWZ9;C9JZ73;H0Y5E3	2	1	11.2116	8.109892894	3N	4T	92593.4112	Tubulin tyrosine ligase like 3 OS=Homo sapiens OX=9606 GN=TTLL3 PE=4 SV=1	6000.926825	3510.197802	1123.713916	739.9514276	0.187256726964005	4.74382192002139
Q8TBY8	1	1	5.7988	51.95426714	3T	4N	117494.1819	Polyamine-modulated factor 1-binding protein 1 OS=Homo sapiens OX=9606 GN=PMFBP1 PE=1 SV=3	1269.243031	36.92031839	1918.168085	171.5202714	1.511269345705	0.215253381356298
Q9Y4E8	2	1	9.5062	1.77481696	4T	3N	112419.3865	Ubiquitin carboxyl-terminal hydrolase 15 OS=Homo sapiens OX=9606 GN=USP15 PE=1 SV=3	4727.679092	4926.412021	6021.447188	8390.765037	1.27365818847334	0.587123104898832
A8MXP8;Q14257	1	1	5.7785	1.884569819	4T	3T	24796.3315	Reticulocalbin 2 OS=Homo sapiens OX=9606 GN=RCN2 PE=1 SV=1	463.3501829	587.383343	341.9422459	644.4140365	0.737978009979113	0.911499920439737
B4DKY1	2	1	10.0733	1.14826746	4T	3T	84278.3193	Cysteine--tRNA ligase_ cytoplasmic OS=Homo sapiens OX=9606 GN=CARS1 PE=1 SV=1	3815.684852	3736.728156	3424.435772	3932.168165	0.897462946974008	0.950297138677944
A0A087WZ85;A0A0A0MSX4;Q9Y6N7	2	1	10.7296	2.730735448	4N	3T	166731.0641	Roundabout guidance receptor 1 OS=Homo sapiens OX=9606 GN=ROBO1 PE=1 SV=1	14317.04051	15636.84862	5726.240759	12945.39061	0.399959806986674	1.2079085978233
A0A8V8TMM6;E5RGY1;Q9UKQ2;E5RJQ1	2	1	9.8377	2.151480797	3T	4T	89330.7041	ADAM metallopeptidase domain 28 OS=Homo sapiens OX=9606 GN=ADAM28 PE=1 SV=1	5041.390377	5750.037243	7555.068652	3511.566853	1.49860813922841	1.63745629336022
P54296	1	1	5.3793	Infinity	3T	4N	164869.6739	Myomesin-2 OS=Homo sapiens OX=9606 GN=MYOM2 PE=1 SV=3	72.67252633	0	118.6515498	0	1.63268783668278	inf
Q16512;K7EKY9	2	1	9.8522	6.405872063	4T	3T	103932.3523	Serine/threonine-protein kinase N1 OS=Homo sapiens OX=9606 GN=PKN1 PE=1 SV=2	76.84703218	72.27662687	19.41217539	124.351912	0.252608003709637	0.581226502331544
Q96T76;H7C1W5	2	1	10.7767	18.87644804	3T	4N	113289.8992	MMS19 nucleotide excision repair protein homolog OS=Homo sapiens OX=9606 GN=MMS19 PE=1 SV=2	93.22937192	48.85107256	922.1347327	222.0659113	9.89103234001493	0.219984563474961
P18669;Q8N0Y7;P15259	2	1	13.4848	1.694125385	3T	3N	28803.9933	Phosphoglycerate mutase 1 OS=Homo sapiens OX=9606 GN=PGAM1 PE=1 SV=2	1539.105085	2142.615606	2607.436995	2328.448326	1.69412538520721	0.920190318193903
A0A1B0GUI1;A0A7P0TAR5	2	1	8.5981	3.310356692	3T	4N	280413.0099	Ral GTPase activating protein catalytic subunit alpha 1 OS=Homo sapiens OX=9606 GN=RALGAPA1 PE=1 SV=1	170.4785019	69.57827903	230.3289216	74.98728601	1.35107312085079	0.927867679071907
A0A2R8Y5F1;A0A2R8Y670;A0A2R8Y692;A0A2R8Y6C9;A0A2R8Y7C8;A0A2R8Y7X5;A0A2R8YDZ2;A0A2R8YGD6;A0A2R8YGU4;P49815;X5D2U8	2	1	8.7957	13.483815	4N	3N	193034.0733	Tuberin OS=Homo sapiens OX=9606 GN=TSC2 PE=1 SV=1	137.9443061	1860.015504	437.890614	451.0053423	3.17440151304658	4.12415403887334
A4FU69	2	1	4.6981	2.249672728	3N	4N	173404.0368	EF-hand calcium-binding domain-containing protein 5 OS=Homo sapiens OX=9606 GN=EFCAB5 PE=1 SV=3	2302.797986	1023.614661	1283.612592	1289.889624	0.55741432804953	0.793567637070937
Q9Y5S9	1	1	5.7382	Infinity	4T	4N	19889.0324	RNA-binding protein 8A OS=Homo sapiens OX=9606 GN=RBM8A PE=1 SV=1	0.0361328	0	612.5297984	862.4327964	16952.181906744	0
H0Y459;O75376;A0A994J5B8;E7EVK1	2	1	9.9886	3.793496281	4T	3T	277995.9148	Nuclear receptor corepressor 1 OS=Homo sapiens OX=9606 GN=NCOR1 PE=1 SV=2	762.6181451	1561.721456	449.4148779	1704.853668	0.589305251635561	0.916044283045177
Q02224	2	1	11.2921	1.83618293	4N	3N	316415.9014	Centromere-associated protein E OS=Homo sapiens OX=9606 GN=CENPE PE=1 SV=2	5084.275445	9335.659786	8127.691803	7164.85464	1.59859391783995	1.30297964928427
A0A9L9PY84;E9PEM3;H0Y6E6;Q92622	1	1	5.6212	54.46806387	3N	4T	112560.4535	Rubicon autophagy regulator OS=Homo sapiens OX=9606 GN=RUBCN PE=1 SV=1	123.083732	14.16939443	53.32760319	2.259741274	0.433262806737124	6.27036138739837
A0A8V8TL82;A0A8V8TL90;E9PF63;O75116	2	1	11.1323	2.298630359	4N	3N	167184.0444	Rho-associated protein kinase 2 OS=Homo sapiens OX=9606 GN=ROCK2 PE=1 SV=1	2101.973858	4831.660925	3302.698131	3119.970101	1.57123653961257	1.54862411131805
Q14195	2	1	12.0313	5.487324077	4N	3N	61963.4739	Dihydropyrimidinase-related protein 3 OS=Homo sapiens OX=9606 GN=DPYSL3 PE=1 SV=1	325.4579085	1785.893017	636.0003483	950.7528911	1.95417082114015	1.87839872349351
A0A8I5KWY9;Q08378	2	1	10.556	1.685619377	4N	3T	162986.0215	Golgin A3 OS=Homo sapiens OX=9606 GN=GOLGA3 PE=1 SV=1	10582.00729	16312.23007	9677.291499	14649.36877	0.914504331153225	1.11351078166626
D6RAC2;D6RF23;H0YAF8;J3KPE3;P63244	1	1	6.3813	Infinity	3N	4N	29750.7342	Small ribosomal subunit protein RACK1 OS=Homo sapiens OX=9606 GN=RACK1 PE=1 SV=1	48.66042429	0	25.17486572	47.09070093	0.517358121868526	0
A6NGP5;B4E1P3;H3BMM8;H3BMV3;Q9H910;H3BMT0;H3BTV5;H3BU16	2	1	12.9572	1.114694141	4N	3T	18906.1939	Jupiter microtubule associated homolog 2 OS=Homo sapiens OX=9606 GN=JPT2 PE=1 SV=2	3378.259229	3734.794121	3350.510227	3539.622563	0.991786005715075	1.05513908743835
A0A994J771;Q92614;H0YEV9	2	1	10.3079	2.246144269	3N	4N	232474.5442	Unconventional myosin-XVIIIa OS=Homo sapiens OX=9606 GN=MYO18A PE=1 SV=1	1129.874125	503.0282964	973.5252285	1032.144289	0.861622730319627	0.487362379234169
A0A8I5KY42;A0A8I5QJ84;A0A8I5QKZ8;A0A994J4N8;A0A994J5C3;G5E9G7;Q9P2S2	2	1	11.0763	29.52047447	3T	4N	163772.5345	Neurexin-2 OS=Homo sapiens OX=9606 GN=NRXN2 PE=1 SV=1	249.4583021	23.99322201	708.2912979	354.6561261	2.83931740069356	0.0676520726537085
E7ERS3;Q86VM9;H3BPD0	2	1	9.7961	5.582429906	4T	4N	108939.6044	Zinc finger CCCH-type containing 18 OS=Homo sapiens OX=9606 GN=ZC3H18 PE=1 SV=1	299.5589634	127.3677826	695.944906	711.0217184	2.32323178749523	0.179133462880168
A0A087X2I1;P62333	1	1	5.6047	7.456746814	3N	3T	45797.1367	26S proteasome regulatory subunit 10B OS=Homo sapiens OX=9606 GN=PSMC6 PE=1 SV=1	342.1601824	85.99050725	45.88598633	89.87256706	0.134106739153995	0.956804841154606
Q9ULV0	1	1	3.7122	46.95542691	4T	3N	213672.9053	Unconventional myosin-Vb OS=Homo sapiens OX=9606 GN=MYO5B PE=1 SV=3	5298.488981	227038.2389	164578.1538	248792.8121	31.0613373718744	0.912559478642591
Q75QN2	1	1	4.8453	9.610527278	3N	4N	113088.4039	Integrator complex subunit 8 OS=Homo sapiens OX=9606 GN=INTS8 PE=1 SV=1	253478.364	26375.07357	222028.316	26581.36491	0.875926104683238	0.992239249538221
Q9H6S1;H7C1Z1	2	1	9.7363	2.054282201	3N	4N	44934.9347	5-azacytidine-induced protein 2 OS=Homo sapiens OX=9606 GN=AZI2 PE=1 SV=1	7392.601996	3598.630214	6251.050336	3689.504328	0.845581885699017	0.975369560265766
Q5VW36	1	1	7.4242	99.18690867	4N	3N	200058.8633	Focadhesin OS=Homo sapiens OX=9606 GN=FOCAD PE=1 SV=2	2062.707751	204593.6053	2137.149253	141789.5079	1.03608921426892	1.44293896163526
A0AA34QVE6;F8W726;Q14157;Q5VU79	1	1	5.3378	1.095084945	3N	3T	104977.4815	Ubiquitin associated protein 2 like OS=Homo sapiens OX=9606 GN=UBAP2L PE=1 SV=1	207142.3415	192977.2423	189156.4144	195425.8052	0.913171170269889	0.987470626525017
A0A087WV19;A0A087WVE3;A0A087WYI5;A0A087WZJ2;A0AAG2SUX2;A0AAG2UWP1;A0AAG2UXS2;A0AAG2UXY5;A0AAG2UYR2;Q3BBV0;Q5TI25	1	1	9.8434	1.65488386	3T	4T	34118.7242	NBPF member 14 OS=Homo sapiens OX=9606 GN=NBPF14 PE=3 SV=1	148207.2433	136704.0125	186257.4791	112550.1817	1.25673668137109	1.21460499161504
Q99549	1	1	5.7301	1	---	---	97182.3956	M-phase phosphoprotein 8 OS=Homo sapiens OX=9606 GN=MPHOSPH8 PE=1 SV=2	0	0	0	0	inf	inf
P00966	1	1	5.49	2.360049342	3N	3T	46530.4734	Argininosuccinate synthase OS=Homo sapiens OX=9606 GN=ASS1 PE=1 SV=2	578.5326526	265.453718	245.1358293	265.8405098	0.423719954609871	0.998545023103172
Q13472	1	1	5.2341	22.97867156	3N	4N	112372.7503	DNA topoisomerase 3-alpha OS=Homo sapiens OX=9606 GN=TOP3A PE=1 SV=1	424.957562	18.49356525	330.6487317	328.9494481	0.778074709728309	0.0562200829240425
Q8N9S9	1	1	5.2241	21.32546119	3N	4T	50801.7171	Sorting nexin-31 OS=Homo sapiens OX=9606 GN=SNX31 PE=1 SV=3	1297.532345	67.72010522	78.05045661	60.84428059	0.0601529949605996	1.11300691804268
E9PMI6;J3KN38;P54105	1	1	6.6666	Infinity	4T	4N	18259.149	Methylosome subunit pICln OS=Homo sapiens OX=9606 GN=CLNS1A PE=1 SV=1	153.6064001	0	283.5188589	635.687203	1.84574899688701	0
A0A087WX59;Q16186	1	1	6.0063	Infinity	3T	3N	37504.8312	ADRM1 26S proteasome ubiquitin receptor OS=Homo sapiens OX=9606 GN=ADRM1 PE=1 SV=1	0	0	1151.305698	0	inf	inf
E9PD68;Q14194	2	1	12.9769	Infinity	3N	4N	62029.7497	Dihydropyrimidinase-related protein 1 OS=Homo sapiens OX=9606 GN=CRMP1 PE=1 SV=1	9.915581292	0	0	0	0	inf
Q9NQC3	2	1	12.9294	5.128510508	3N	4N	129931.6032	Reticulon-4 OS=Homo sapiens OX=9606 GN=RTN4 PE=1 SV=2	7750.190134	1511.197086	7535.62227	4538.985091	0.972314503219903	0.332937221802388
A0A3B3IS40;A0A3B3IT25;A0A3B3ITA8;A0A3B3ITE7;Q9UGL1;A0A3B3IS31;A0A3B3IT85;A0A3B3ITR3	2	1	10.6811	11.86178076	4T	3N	175111.4612	Lysine-specific demethylase 5B OS=Homo sapiens OX=9606 GN=KDM5B PE=1 SV=1	211.5668339	1920.903214	1360.801566	2509.5594	6.43201744297597	0.76543444797521
A0A994J738;P38606	2	1	10.7394	1.246653867	3T	4T	58462.9236	V-type proton ATPase catalytic subunit A OS=Homo sapiens OX=9606 GN=ATP6V1A PE=1 SV=1	9024.67506	8396.408041	9944.369267	7976.84869	1.10190884446093	1.05259713043397
Q15542;A0A8I5KNW4;A0A8I5KZ43	2	1	11.0792	1.180635239	3T	4T	86830.4242	Transcription initiation factor TFIID subunit 5 OS=Homo sapiens OX=9606 GN=TAF5 PE=1 SV=3	3163.522543	2977.905907	3309.787544	2803.395522	1.04623485339899	1.06224964819645
A0A024RCM4;A0A0G2JK23;A0A0G2JL47;A0A7I2V508;A0A7P0MQS5;P46379;A0A0G2JJM1;A0A0G2JJR8;A0A1B0GX79;A0A7I2V3H1;F6S6P2;F6TC96;F6U1F2;F6U341;F6UR09;F6VEM6;F6WML8;F6X9W3;F6XTU0;H0Y4L1;H0Y710;X6REW1	2	1	11.8042	Infinity	3T	4N	118703.1725	Large proline-rich protein BAG6 OS=Homo sapiens OX=9606 GN=BAG6 PE=1 SV=1	98.69876122	0	100.5794168	27.17968576	1.01905450034786	0
E9PBS1;P22234;D6RF62	2	1	12.9892	Infinity	3T	4T	45651.6705	Bifunctional phosphoribosylaminoimidazole carboxylase/phosphoribosylaminoimidazole succinocarboxamide synthetase (Fragment) OS=Homo sapiens OX=9606 GN=PAICS PE=1 SV=1	51.386603	16.05168183	275.8397861	0	5.36793191213671	inf
B7Z7Q6;E9PNF7;P42785;A0A7P0TB23;E9PKN6;E9PL85;E9PLY4;E9PNJ1;E9PQB5	2	1	11.6004	Infinity	3T	3N	43934.1152	Lysosomal Pro-X carboxypeptidase OS=Homo sapiens OX=9606 GN=PRCP PE=1 SV=1	0	0	98.57826566	0	inf	inf
Q9Y2K1;G3V2I8;G3V447	2	1	11.2402	Infinity	4T	4N	82016.4259	Zinc finger and BTB domain-containing protein 1 OS=Homo sapiens OX=9606 GN=ZBTB1 PE=1 SV=3	20.39955246	0	30.70617667	40.53692062	1.50523776098566	0
Q58F21;A0A7P0TAQ7;C9J3A0;C9JDL5;C9JJU3	2	1	9.6055	1.276061644	3N	4N	107954.78	Bromodomain testis-specific protein OS=Homo sapiens OX=9606 GN=BRDT PE=1 SV=4	4669.754794	3659.505649	4575.422972	3748.579281	0.979799405715863	0.97623802904437
A0A8V8TM62;A0A8V8TMM0;A0A8V8TNW9;B7ZM44;F8W9P4;O00329	2	1	9.9009	3.339370108	4T	4N	113581.6432	phosphatidylinositol-4_5-bisphosphate 3-kinase OS=Homo sapiens OX=9606 GN=PIK3CD PE=1 SV=1	96.17184532	75.69690637	237.2748631	252.7799864	2.4671967384061	0.299457672452822
A0A087X131	1	1	6.4061	22.10004051	3T	4N	19693.4379	Integrin subunit alpha X OS=Homo sapiens OX=9606 GN=ITGAX PE=1 SV=1	1045.695621	97.19221182	2147.951818	149.3079339	2.05408894793488	0.650951421543983
A0A6I8PL22;H0YND0;P35555	2	1	10.2699	3.928860589	3N	4N	240021.0607	Fibrillin-1 OS=Homo sapiens OX=9606 GN=FBN1 PE=1 SV=2	2032.658033	517.3657825	716.4306437	1535.896274	0.35245999674752	0.336849428739483
Q5VTH9;H0YD58;H0YDI6	2	1	11.7843	Infinity	3N	4N	94572.8553	Dynein axonemal intermediate chain 4 OS=Homo sapiens OX=9606 GN=DNAI4 PE=1 SV=1	142.2192184	0	4.856109619	11.73499268	0.034145241927444	0
A0A8V8TMY4;Q01813;A0A7I2V3Z0;B1APP6	2	1	9.9578	1.31413211	3N	4T	90880.3602	ATP-dependent 6-phosphofructokinase OS=Homo sapiens OX=9606 GN=PFKP PE=1 SV=1	5457.977508	4199.883146	4639.396639	4153.294381	0.850021208808543	1.01121730383792
Q96JY0;E9JVC4;X6RGB1	2	1	11.0002	2.552049693	4T	3N	49219.1323	Protein maelstrom homolog OS=Homo sapiens OX=9606 GN=MAEL PE=1 SV=1	5977.592905	8845.769287	13488.70683	15255.11414	2.25654490768638	0.579855988347262
Q14590	1	1	5.3464	19.11177223	4T	3N	83977.4215	Zinc finger protein 235 OS=Homo sapiens OX=9606 GN=ZNF235 PE=1 SV=3	76.40748926	713.9814717	798.9883167	1460.282531	10.4569371986717	0.488933789553085
H0YAB2;Q9Y4D7	1	1	5.3431	Infinity	3T	4N	43601.4723	Plexin D1 (Fragment) OS=Homo sapiens OX=9606 GN=PLXND1 PE=1 SV=2	17.26116335	0	111.30022	59.676326	6.44801382984421	0
O14976;D6RAQ7;D6RAW3;D6RE78;D6RF16	2	1	11.7506	18.46797157	4T	4N	143190.9215	Cyclin-G-associated kinase OS=Homo sapiens OX=9606 GN=GAK PE=1 SV=2	10.66582814	3.293513788	14.17796105	60.824519	1.32928834628682	0.054147798324554
Q9NQW6	2	1	8.5509	60.86966099	4N	4T	124199.1613	Anillin OS=Homo sapiens OX=9606 GN=ANLN PE=1 SV=2	519.9129985	3212.022838	163.0241399	52.7688636	0.31356042332148	60.8696609869764
H0Y8B3;Q96HN2	1	1	5.6545	7.302581974	3T	4N	58004.8264	Adenosylhomocysteinase like 2 (Fragment) OS=Homo sapiens OX=9606 GN=AHCYL2 PE=1 SV=1	1919.878148	307.8175812	2247.86312	1087.910986	1.17083634830766	0.282943719809076
A0A087WTZ5;E9PJ81;E9PRQ7;E9PS08;Q04323	1	1	6.4655	Infinity	4T	3N	27015.6301	UBX domain-containing protein 1 OS=Homo sapiens OX=9606 GN=UBXN1 PE=1 SV=1	0	0	0	8.435963428	inf	0
F8W8F5;P20807;A0A669KAB9;A0A669KAU6;A0A669KAX6;A0A669KB08;A0A669KB98;A0A669KBA3;H3BMH1;H3BNN7;H3BS30;H3BS77;H3BV08	2	1	11.8836	4.3085326	4N	3N	88986.0977	Calpain-3 OS=Homo sapiens OX=9606 GN=CAPN3 PE=1 SV=2	7614.455014	32807.12766	8604.657361	11530.11897	1.13004244495232	2.84534164351298
A8MU39;H0YDU8;P53041	1	1	5.2615	1	---	---	42394.422	Serine/threonine-protein phosphatase OS=Homo sapiens OX=9606 GN=PPP5C PE=1 SV=1	0	0	0	0	inf	inf
O95347;A0A0C4DGE5	2	1	10.8249	1	---	---	135656.3645	Structural maintenance of chromosomes protein 2 OS=Homo sapiens OX=9606 GN=SMC2 PE=1 SV=2	0	0	0	0	inf	inf
A0A0A0MRT2;A0A7P0T961;A0A8V8TQV5;A0A9L9PXQ9;J3QTA0;Q9BTA9	1	1	5.1424	Infinity	3T	3N	53878.7634	WW domain-containing adapter protein with coiled-coil OS=Homo sapiens OX=9606 GN=WAC PE=1 SV=1	0	14.69205365	91.41998267	0	inf	inf
A0A7P0SBL1;P31350;A0A286YFD6	2	1	10.6486	1.633588586	3N	4N	39629.694	Ribonucleoside-diphosphate reductase subunit M2 OS=Homo sapiens OX=9606 GN=RRM2 PE=1 SV=1	11004.45996	6736.371722	9655.947073	10479.59837	0.877457604289379	0.642808195902263
P32119	2	1	15.2159	2.716826446	4N	3N	21891.9523	Peroxiredoxin-2 OS=Homo sapiens OX=9606 GN=PRDX2 PE=1 SV=5	1810.185798	4917.960649	2473.423819	3963.667496	1.36639223538975	1.24076014296432
A0A8V8TKT4;A0A8V8TL50;A0A8V8TMA4;F5H2F4;P11586;V9GYY3;A0A494C1T2;A0A8C8UXK2;A0A8V8TKR5;A0A8V8TL46;V9GZ78	2	1	13.4872	1.261754329	4N	3T	98265.7886	C-1-tetrahydrofolate synthase_ cytoplasmic OS=Homo sapiens OX=9606 GN=MTHFD1 PE=1 SV=1	6266.086481	7487.871575	5934.492481	7107.30394	0.947081164454806	1.05354599130877
Q5H907;Q5H909;Q9UNF1	1	1	6.0057	1	---	---	55795.7363	MAGE family member D2 OS=Homo sapiens OX=9606 GN=MAGED2 PE=1 SV=1	0	0	0	0	inf	inf
A0A669KB10;A0A669KBG8;A0A7I2V2L5;A0A7I2V452;A0A7I2V4K2;A0A7I2V529;A0A7I2YQ65;A0A7I2YQM2;Q92538;A0A7I2V4M6	2	1	23.0587	2.251942098	4N	3N	209213.6997	Golgi-specific brefeldin A-resistance guanine nucleotide exchange factor 1 OS=Homo sapiens OX=9606 GN=GBF1 PE=1 SV=1	264.7118787	596.1158234	475.5188691	451.0856212	1.79636392380755	1.32151368916212
Q86V48;E5RFK8;E5RHU7	2	1	10.694	1.201109416	3N	4T	120275.0717	Leucine zipper protein 1 OS=Homo sapiens OX=9606 GN=LUZP1 PE=1 SV=2	13957.85726	12735.61225	12500.61406	11620.80413	0.895596926315035	1.0959320979451
Q8NFT6	1	1	5.2407	1	---	---	67242.9415	Protein DBF4 homolog B OS=Homo sapiens OX=9606 GN=DBF4B PE=1 SV=1	0	0	0	0	inf	inf
Q8WUF8;B4DMI0;E9PBM2	2	1	10.5218	Infinity	3N	4T	47972.5016	Cotranscriptional regulator ARB2A OS=Homo sapiens OX=9606 GN=ARB2A PE=1 SV=1	47.11347794	10.865984	3.746841431	0	0.0795280160758176	inf
Q15365	1	1	5.417	Infinity	4N	4T	37497.9524	Poly(rC)-binding protein 1 OS=Homo sapiens OX=9606 GN=PCBP1 PE=1 SV=2	821.5331996	961.8265857	160.4290863	0	0.195280101130559	inf
Q9C0C2;E9PKK0	2	1	14.3251	2.405930777	3T	4N	181795.8691	182 kDa tankyrase-1-binding protein OS=Homo sapiens OX=9606 GN=TNKS1BP1 PE=1 SV=4	37153.69333	20293.95045	48825.83996	44617.66633	1.31415844789178	0.454841145206977
P23229	2	1	13.7415	1.56952437	3T	4N	126605.7693	Integrin alpha-6 OS=Homo sapiens OX=9606 GN=ITGA6 PE=1 SV=5	3928.334008	2767.550415	4343.737822	3212.918192	1.10574554331532	0.861382160893812
O94921	1	1	5.1073	36.15159976	3T	4N	53056.9901	Cyclin-dependent kinase 14 OS=Homo sapiens OX=9606 GN=CDK14 PE=1 SV=3	262.0085232	15.08336743	545.2878623	233.411688	2.08118367921857	0.0646213030685936
A6NHL2	2	1	23.6946	2.669073937	4T	3N	49908.8977	Tubulin alpha chain-like 3 OS=Homo sapiens OX=9606 GN=TUBAL3 PE=1 SV=2	2367.088719	6015.235394	5259.131615	6317.934806	2.22177207503307	0.95208886743932
G3XAM7;P35221	1	1	5.7088	1	---	---	92721.9378	Catenin alpha-1 OS=Homo sapiens OX=9606 GN=CTNNA1 PE=1 SV=1	0	0	0	0	inf	inf
Q8TDN4;J3QRY5;V9GYB4	2	1	10.3309	1.104598339	4T	4N	67599.0314	CDK5 and ABL1 enzyme substrate 1 OS=Homo sapiens OX=9606 GN=CABLES1 PE=1 SV=2	17881.7108	16387.11508	16694.71317	18101.1801	0.933619459386403	0.905306449053009
O75093;Q5T0V0;Q5T0V4;Q5T0V2	2	1	10.1133	1.911753083	4N	4T	167926.8592	Slit homolog 1 protein OS=Homo sapiens OX=9606 GN=SLIT1 PE=1 SV=4	3805.1273	5408.550609	2927.521195	2829.10521	0.769362222125919	1.91175308358363
Q9UPN7	1	1	5.392	1	---	---	96723.861	Serine/threonine-protein phosphatase 6 regulatory subunit 1 OS=Homo sapiens OX=9606 GN=PPP6R1 PE=1 SV=5	0	0	0	0	inf	inf
P46937;H0YCI3	2	1	10.6601	1.113474603	3T	4N	54461.6793	Transcriptional coactivator YAP1 OS=Homo sapiens OX=9606 GN=YAP1 PE=1 SV=2	1121.89404	1011.278345	1126.032754	1066.646017	1.00368904179222	0.948091802605962
P11216	2	1	9.5889	2.242749686	4N	3N	96696.1938	Glycogen phosphorylase_ brain form OS=Homo sapiens OX=9606 GN=PYGB PE=1 SV=5	643.7016939	1443.661772	1162.432182	727.0410799	1.8058554032337	1.98566740162546
Q8NG31;H0YN41	3	1	15.7268	10.92098621	3N	4N	265392.0265	Outer kinetochore KNL1 complex subunit KNL1 OS=Homo sapiens OX=9606 GN=KNL1 PE=1 SV=3	171.0604069	15.66345782	76.68029691	86.89212679	0.448264436520524	0.18026325742786
Q9Y4I5	3	1	15.6242	1.655631291	4N	4T	55025.1646	Tesmin OS=Homo sapiens OX=9606 GN=TESMIN PE=1 SV=2	1259.119431	1885.985361	1727.09535	1139.133677	1.37166920585788	1.65563129163813
H7C2Z5	3	1	16.5166	3.071065424	3T	4N	45356.9053	Nebulin (Fragment) OS=Homo sapiens OX=9606 GN=NEB PE=1 SV=1	1708.048247	743.4441026	2283.165478	2107.34298	1.33671017900702	0.352787424570062
Q8TD30;H3BU54	3	1	27.3226	30.74946282	3T	4N	57903.7864	Alanine aminotransferase 2 OS=Homo sapiens OX=9606 GN=GPT2 PE=1 SV=1	223.0664451	158.8783879	4885.42508	3310.762029	21.9012100982283	0.0479884650447041
E7EUC4;Q9NRH2	3	1	14.5726	Infinity	3T	4N	61086.4422	non-specific serine/threonine protein kinase OS=Homo sapiens OX=9606 GN=SNRK PE=1 SV=1	35.44039276	0	677.9786197	268.5733402	19.1301102189027	0
Q6PKG0	2	1	8.2924	1.44171574	4N	3T	123510.5187	La-related protein 1 OS=Homo sapiens OX=9606 GN=LARP1 PE=1 SV=2	58311.50434	75604.5022	52440.64424	65259.36804	0.899319008033673	1.15852335795926
A0A0C4DFZ1;A8MZ54;Q16623	1	1	4.6537	Infinity	3N	4N	29573.03	Syntaxin-1A OS=Homo sapiens OX=9606 GN=STX1A PE=1 SV=1	89.62123626	0	0	0	0	inf
O60486	2	1	7.9036	Infinity	3N	4N	175742.5338	Plexin-C1 OS=Homo sapiens OX=9606 GN=PLXNC1 PE=1 SV=1	355.2009871	0	39.84041427	63.00026216	0.112163016762067	0
Q8N2E2;J3KQJ9	2	1	11.1503	4.786506222	4N	4T	176781.2043	von Willebrand factor D and EGF domain-containing protein OS=Homo sapiens OX=9606 GN=VWDE PE=1 SV=4	102.9065	263.1627979	109.6673267	54.98014328	1.06569873331617	4.78650622206963
Q8NBS9	2	1	11.5375	4.281468403	4T	3N	47628.9831	Thioredoxin domain-containing protein 5 OS=Homo sapiens OX=9606 GN=TXNDC5 PE=1 SV=2	228.7546263	688.4597096	300.9846778	979.4057044	1.31575340209852	0.70293618518565
cRAP056	2	1	20.9389	3.308882521	3N	3T	53682.0753		3668.003519	2479.420187	1108.532411	1638.736054	0.302216834105496	1.5130076505902
Q96MT7	2	1	14.8589	2.222525593	4N	3N	213865.8759	Cilia- and flagella-associated protein 44 OS=Homo sapiens OX=9606 GN=CFAP44 PE=1 SV=2	57655.40081	128140.6039	108714.5201	127302.6035	1.8855912641777	1.00658274361215
P41227	2	1	10.1308	3.195864914	3N	3T	26458.5849	N-alpha-acetyltransferase 10 OS=Homo sapiens OX=9606 GN=NAA10 PE=1 SV=1	18197.85374	7817.635966	5694.187405	6705.85405	0.312904339509215	1.16579273985243
O00459;E9PFP1	2	1	10.5112	2.233472097	4N	3N	81545.3958	Phosphatidylinositol 3-kinase regulatory subunit beta OS=Homo sapiens OX=9606 GN=PIK3R2 PE=1 SV=2	7869.487505	17576.28076	16381.97917	15974.10287	2.08170851781535	1.10029845826328
Q14CN4	2	1	8.5852	1.552022867	4N	3N	55877.4813	Keratin_ type II cytoskeletal 72 OS=Homo sapiens OX=9606 GN=KRT72 PE=1 SV=2	5649.687588	8768.44433	6768.747233	5782.521688	1.19807460635114	1.51637033168357
Q9BX26	1	1	4.9026	2.395694077	4N	3N	175639.21	Synaptonemal complex protein 2 OS=Homo sapiens OX=9606 GN=SYCP2 PE=1 SV=2	1031.288307	2470.651288	1285.516723	1559.847502	1.2465153675014	1.58390566054194
B7ZKJ3;B7ZKW7;P54756;F8VP57	2	1	15.81	1.336615696	4N	3T	114842.7071	receptor protein-tyrosine kinase OS=Homo sapiens OX=9606 GN=EPHA5 PE=1 SV=1	86920.00281	113743.6441	85098.24064	90619.60583	0.979040932914116	1.25517699021313
E7EMV2;E7ESP9;P07197	2	1	24.7509	10.32629048	4N	3T	78881.6234	Neurofilament medium polypeptide OS=Homo sapiens OX=9606 GN=NEFM PE=1 SV=1	115.4868939	926.8397386	89.75534247	615.5005401	0.777190722158647	1.50583091031799
I3L4R8;P27694	1	1	5.8877	Infinity	3T	3N	35228.6433	Replication protein A 70 kDa DNA-binding subunit (Fragment) OS=Homo sapiens OX=9606 GN=RPA1 PE=1 SV=1	0	0	15.03495204	0	inf	inf
A0A096LNU0;P23508	1	1	5.5621	1	---	---	79868.4467	MCC regulator of WNT signaling pathway OS=Homo sapiens OX=9606 GN=MCC PE=1 SV=1	0	0	0	0	inf	inf
Q9UHB6	1	1	4.7258	Infinity	4T	3N	85225.7078	LIM domain and actin-binding protein 1 OS=Homo sapiens OX=9606 GN=LIMA1 PE=1 SV=1	0	0	21.02540071	23.05391818	inf	0
A0A2C9F2R7;O94915	2	1	9.5982	5.042386974	4N	3N	338912.9644	FRY like transcription coactivator OS=Homo sapiens OX=9606 GN=FRYL PE=1 SV=2	192.9302774	972.8291176	631.8133526	777.6222385	3.27482736828325	1.25103047396966
A8MXH2;C9J6D1;E9PJJ2;E9PKI2;E9PNJ7;E9PNW0;E9PP22;E9PS34;Q99733	1	1	6.4867	Infinity	3T	3N	18152.5293	Nucleosome assembly protein 1 like 4 (Fragment) OS=Homo sapiens OX=9606 GN=NAP1L4 PE=1 SV=2	0	0	9.045451495	0	inf	inf
P16383	2	1	8.4915	2.093918193	3N	3T	89384.8202	Intron Large complex component GCFC2 OS=Homo sapiens OX=9606 GN=GCFC2 PE=1 SV=2	24300.53868	18979.89694	11605.29517	12970.74917	0.477573576570608	1.46328455598375
A0A087WUS1;E7ET46;E7EUL8;E9PG92;F6Q0Y6;Q96JB8	1	1	4.8862	1	---	---	69218.7136	MAGUK p55 subfamily member 4 OS=Homo sapiens OX=9606 GN=MPP4 PE=1 SV=1	0	0	0	0	inf	inf
A0A8I5KTF1;A0A8J8YWI7;G3V394;Q9Y4I1;F8WE88	2	1	11.7877	6.429727818	3N	3T	215047.2156	Unconventional myosin-Va OS=Homo sapiens OX=9606 GN=MYO5A PE=1 SV=1	101.3360251	83.18023199	15.76054663	55.50496581	0.15552757880968	1.49860883213109
A0A9L9PXX9;F5GYE8;Q8N8E3;A0A9L9PYC7;J3KSC3;J3QL98	2	1	10.3584	Infinity	3T	3N	104776.8126	Centrosomal protein 112 OS=Homo sapiens OX=9606 GN=CEP112 PE=1 SV=1	0	0	2423.290531	2077.169106	inf	inf
E7EW84;Q8TAG9;F2Z3K0	2	1	15.6382	30.47194244	3T	4N	81851.8641	Exocyst complex component OS=Homo sapiens OX=9606 GN=EXOC6 PE=1 SV=1	140.961174	76.65280422	2335.759838	367.9473229	16.5702354181585	0.20832548424556
A0A1W2PR28;A0A6Q8PFR7;A0A9L9PY69;Q5JU85;A0A1W2PRJ5	2	1	10.4114	2.00665003	4N	3T	127982.8235	IQ motif and Sec7 domain ArfGEF 2 OS=Homo sapiens OX=9606 GN=IQSEC2 PE=1 SV=1	23884.77512	29183.46186	14543.37399	21264.05205	0.608897254294099	1.37243182961453
A0A6Q8PH60	1	1	5.2008	Infinity	3T	4N	5267.8962	UDP-glucuronate decarboxylase 1 (Fragment) OS=Homo sapiens OX=9606 GN=UXS1 PE=1 SV=1	97.00854018	0	358.7577897	0	3.69820831273538	inf
A0A590UJT6;H7BYI8;J3QQX7;K7N7D6;Q2TAC2	1	1	5.121	Infinity	3T	4N	115906.0366	Coiled-coil domain containing 57 OS=Homo sapiens OX=9606 GN=CCDC57 PE=1 SV=1	40.18608436	0	64.78340086	26.89583531	1.61208542438843	0
A0A804HL87;Q13905	2	1	9.8257	2.676244852	3T	3N	139778.8097	CRK SH3-binding GNRP OS=Homo sapiens OX=9606 GN=RAPGEF1 PE=1 SV=1	4181.841229	4811.756126	11191.63106	10134.16151	2.67624485176264	0.474805549650254
A0A1B0GW95;Q96ST2	2	1	9.6664	2.496878611	3N	4T	91963.8128	Protein IWS1 homolog OS=Homo sapiens OX=9606 GN=IWS1 PE=1 SV=2	25355.93532	15908.31778	12599.15243	10155.05328	0.496891645722971	1.56654202999908
Q96F44;R4GMV1	2	1	9.3469	1.183829935	4N	4T	52774.3518	E3 ubiquitin-protein ligase TRIM11 OS=Homo sapiens OX=9606 GN=TRIM11 PE=1 SV=2	11057.12675	12686.69092	11405.37039	10716.64987	1.03149494872165	1.18382993509146
Q9Y265;E7ETR0;H7C4G5	2	1	11.2535	5.277202689	3N	4T	50228.14	RuvB-like 1 OS=Homo sapiens OX=9606 GN=RUVBL1 PE=1 SV=1	1298.440521	907.4851152	1041.901547	246.0471195	0.802425317254867	3.68825742420447
O94762	1	1	4.4473	2.217361111	3N	4T	108858.658	ATP-dependent DNA helicase Q5 OS=Homo sapiens OX=9606 GN=RECQL5 PE=1 SV=2	582.3457389	275.6631975	579.385143	262.6300858	0.994916085579003	1.04962535674578
A0A494C0B4;P54725	2	1	12.9628	1	---	---	30485.1186	RAD23 homolog A_ nucleotide excision repair protein OS=Homo sapiens OX=9606 GN=RAD23A PE=1 SV=1	0	0	0	0	inf	inf
A0A7I2V2K5;A0A7I2V473;E9PAV3;F8VNW4;F8VZJ2;F8W0W4;H0YHX9;Q13765	2	1	15.3796	1.423942754	4N	3N	23081.6501	Nascent polypeptide associated complex subunit alpha OS=Homo sapiens OX=9606 GN=NACA PE=1 SV=1	3805.778909	5419.2113	5119.248336	5368.95995	1.34512499501584	1.00935960604437
Q4VXU2	2	1	11.7356	6.918384116	3T	3N	68861.9517	Polyadenylate-binding protein 1-like OS=Homo sapiens OX=9606 GN=PABPC1L PE=1 SV=2	1015.14393	1017.945756	7023.155641	2550.545922	6.91838411623069	0.399108970052099
P23025	1	1	5.1314	1.849733933	3N	4N	31368.0598	DNA repair protein complementing XP-A cells OS=Homo sapiens OX=9606 GN=XPA PE=1 SV=1	1237.180027	668.8421532	721.6187972	722.9555582	0.583277115255272	0.925149748990477
P42685	1	1	5.1932	Infinity	3T	3N	58254.234	Tyrosine-protein kinase FRK OS=Homo sapiens OX=9606 GN=FRK PE=1 SV=1	0	18.1271255	465.2969615	14.10673479	inf	1.2849979651457
P00390	2	1	11.5952	2.556553134	3N	4N	56257.1978	Glutathione reductase_ mitochondrial OS=Homo sapiens OX=9606 GN=GSR PE=1 SV=2	3456.157983	1351.881929	2569.588763	1823.216	0.743481280554645	0.741482045462523
A0A8Q3SIG1;M0QZD8	1	1	4.6287	4.758283117	3T	3N	363323.3731	Vitellogenin domain-containing protein OS=Homo sapiens OX=9606 GN=LOC400499 PE=4 SV=1	39.5193793	44.95820355	188.0443953	114.4627734	4.75828311655695	0.392775766430975
A0A7P0TAB0;O75460	1	1	5.3726	Infinity	3T	4N	100894.1986	non-specific serine/threonine protein kinase OS=Homo sapiens OX=9606 GN=ERN1 PE=1 SV=1	16.7029333	0	21.09183297	0	1.26276221015622	inf
Q8IXQ5	2	1	10.2649	40.89462823	4N	3N	65991.9719	Kelch-like protein 7 OS=Homo sapiens OX=9606 GN=KLHL7 PE=1 SV=2	53.52975604	2189.079473	317.9915198	487.4075449	5.9404627131568	4.49127120805881
U3KPX7	1	1	7.5331	1	---	---	5106.6718	Survival of motor neuron 2_ centromeric (Fragment) OS=Homo sapiens OX=9606 GN=SMN2 PE=1 SV=1	0	0	0	0	inf	inf
A0A7P0Z4C3;A0A804CDA6;E7EX90;Q14203;Q6AWB1	1	1	5.0842	Infinity	3T	3N	139764.9864	Dynactin subunit 1 OS=Homo sapiens OX=9606 GN=DCTN1 PE=1 SV=1	0	49.46591361	2298.965754	50.75881536	inf	0.974528527885644
Q66GS9	2	1	10.9318	22.59091068	3N	3T	133490.465	Centrosomal protein of 135 kDa OS=Homo sapiens OX=9606 GN=CEP135 PE=1 SV=2	71202.21946	8708.545008	3151.808286	3950.565088	0.0442655904535479	2.20437957963344
Q9BWU0	2	1	10.3548	20.95603162	3T	3N	82890.6551	Kanadaptin OS=Homo sapiens OX=9606 GN=SLC4A1AP PE=1 SV=2	108.6866326	874.8698934	2277.64051	1409.216317	20.9560316251807	0.620820155746181
Q6ZRI8	2	1	10.7174	20.52632528	3N	3T	61664.329	Rho GTPase-activating protein 36 OS=Homo sapiens OX=9606 GN=ARHGAP36 PE=1 SV=1	3871.11781	195.3573799	188.5928317	216.0641377	0.0487179261795703	0.904163837551094
A0A0S2Z3M4;A0A8I5KT03;A0A8I5KUR2;A0A8I5KVL5;A0A8I5KYH4;A0A8I5KYP7;H0YK49;H0YLU7;P13804	1	1	5.3193	10.39197514	3T	4N	32580.8232	Electron transfer flavoprotein subunit alpha_ mitochondrial (Fragment) OS=Homo sapiens OX=9606 GN=ETFA PE=1 SV=1	51.60618075	11.03532639	114.6788375	19.57577972	2.22219191254528	0.563723465825759
Q9Y4G6	2	1	9.3565	4.334444117	3N	4T	271613.7982	Talin-2 OS=Homo sapiens OX=9606 GN=TLN2 PE=1 SV=4	2193.888087	718.384693	1106.474	506.1521219	0.504343866287652	1.41930590017744
Q15928	1	1	6.0293	10.16645335	3T	3N	55249.6756	Zinc finger protein 141 OS=Homo sapiens OX=9606 GN=ZNF141 PE=1 SV=1	27.22964525	163.6213302	276.8289182	66.4570956	10.1664533510586	2.46205959984806
A0AAQ5BGR8;P35270	2	1	10.2848	1.740616008	3N	4T	17582.435	Sepiapterin reductase OS=Homo sapiens OX=9606 GN=SPR PE=1 SV=1	10802.75097	7839.35875	6269.447048	6206.280373	0.580356528203853	1.26313319393442
P40227	2	1	14.2785	1.413661524	4N	3T	58024.3248	T-complex protein 1 subunit zeta OS=Homo sapiens OX=9606 GN=CCT6A PE=1 SV=3	2807.695318	3029.518802	2143.02982	2532.95137	0.76327007644353	1.1960430183861
Q9Y6D9;C9JKI7	2	1	11.5907	1.637032491	4T	3N	83067.0601	Mitotic spindle assembly checkpoint protein MAD1 OS=Homo sapiens OX=9606 GN=MAD1L1 PE=1 SV=2	4493.261462	7236.346529	6048.652101	7355.615006	1.34616072359779	0.983785383424403
A0A8V8TQF0;Q8N653;A0A2R8Y7K3;F8WB67	2	1	15.6711	1.911844562	4N	3T	91576.4415	Leucine-zipper-like transcriptional regulator 1 OS=Homo sapiens OX=9606 GN=LZTR1 PE=1 SV=1	1899.955232	3596.184187	1881.002388	2856.843338	0.990024583905564	1.25879642721942
A0A6I8PTZ8;A0A8V8TQA7;Q9UL18	1	1	5.7132	Infinity	3T	4N	101067.9279	Protein argonaute-1 OS=Homo sapiens OX=9606 GN=AGO1 PE=1 SV=1	14.94762904	0	31.15576172	0	2.08432799854926	inf
O60296	2	1	10.8934	Infinity	3N	4N	101419.3055	Trafficking kinesin-binding protein 2 OS=Homo sapiens OX=9606 GN=TRAK2 PE=1 SV=2	153.1367148	0	75.79468943	76.54492366	0.494947860994599	0
O14745	1	1	6.053	Infinity	4T	3N	38868.5082	Na(+)/H(+) exchange regulatory cofactor NHE-RF1 OS=Homo sapiens OX=9606 GN=NHERF1 PE=1 SV=4	0	14.69940522	75.09710474	354.1386806	inf	0.0415074828739281
A0A979HLS0;E5RFK4;E5RGQ0;E5RGQ7;E5RJC0;Q08495	2	1	10.2693	2.234966708	3N	4T	22158.0772	Dematin actin binding protein (Fragment) OS=Homo sapiens OX=9606 GN=DMTN PE=1 SV=1	5104.080058	3172.547376	4574.950769	2283.738742	0.896332094522958	1.38919015457154
D3DQV9;H0Y3P2;P78344;H0YCH5	2	1	13.1647	1.831141891	4N	3T	102330.0754	Eukaryotic translation initiation factor 4 gamma 2 OS=Homo sapiens OX=9606 GN=EIF4G2 PE=1 SV=1	16833.52741	21459.42973	11719.15177	16417.86315	0.696179207397625	1.30707812179565
Q969Q6;H0YJV0	2	1	10.3213	10.85034289	3T	4T	53315.8624	Serine/threonine-protein phosphatase 2A regulatory subunit B'' subunit gamma OS=Homo sapiens OX=9606 GN=PPP2R3C PE=1 SV=1	444.9266698	95.86330049	741.1864719	68.30995843	1.66586208966339	1.40335761715087
A0A804HKJ7	2	1	12.9033	2.748277448	4N	3T	79284.2458	Kalirin RhoGEF kinase OS=Homo sapiens OX=9606 GN=KALRN PE=1 SV=1	2730.491508	4785.653608	1741.328414	3644.99917	0.637734418473057	1.3129368169376
Q05BV3	2	1	10.078	Infinity	3T	4N	219427.2129	Echinoderm microtubule-associated protein-like 5 OS=Homo sapiens OX=9606 GN=EML5 PE=1 SV=3	1017.211037	0	3625.376614	0	3.56403586092824	inf
A0A8Q3SHU5;A0A8Q3SHV0;A0A8Q3SHY7;A0A8Z5CCZ9;G3V2C4;G3V3K8;Q8TD10	1	1	5.3333	1.183152443	3T	4N	25718.9482	Mirror-image polydactyly 1 (Fragment) OS=Homo sapiens OX=9606 GN=MIPOL1 PE=1 SV=2	1409.682042	1198.884939	1418.463644	1350.776711	1.00622949128836	0.887552272138633
A0A8I5KRH8;A0A8J9AUI2;Q15042	1	1	5.701	1.373160367	3T	4T	88759.8477	Rab3 GTPase-activating protein catalytic subunit OS=Homo sapiens OX=9606 GN=RAB3GAP1 PE=1 SV=1	12779.56529	14483.71133	16779.1246	12219.34816	1.31296520806773	1.18530965321149
A0A087WW76;A0A1B0GV73;A0A7P0TAS2;A0A805TBS0;E7ESW5;Q5T5U3	1	1	5.2936	1.789670884	4N	4T	155984.7864	Rho GTPase activating protein 21 OS=Homo sapiens OX=9606 GN=ARHGAP21 PE=1 SV=1	246.9439	321.6510496	209.3164789	179.726369	0.847627655107091	1.7896708835196
H9KV90;Q9Y566	1	1	3.5772	7.061781156	4N	4T	225900.5261	SH3 and multiple ankyrin repeat domains protein 1 OS=Homo sapiens OX=9606 GN=SHANK1 PE=1 SV=1	684.1116504	1380.96933	442.83214	195.5553846	0.647309747964497	7.06178115639573
A0A804HLB8	1	1	6.07	1.477954068	3T	4N	34533.7648	Enhancer of zeste 2 polycomb repressive complex 2 subunit OS=Homo sapiens OX=9606 GN=EZH2 PE=1 SV=1	885.5993809	726.9049449	1074.332121	775.3394344	1.21311299913986	0.93753124457357
A0A8V8TPP7;A0A8V8TQ78;E7ER42;E7ESB3;E7EX61;E9PGR5;H0Y8V6;Q13508	1	1	5.9388	8.838946705	3T	4N	40312.2215	NAD(P)(+)--arginine ADP-ribosyltransferase OS=Homo sapiens OX=9606 GN=ART3 PE=1 SV=1	854.3849798	156.0807648	1379.589562	783.2714569	1.61471654420112	0.199267780569625
C9J8S8;F5GWR7;P23468;Q3KPI9	1	1	6.5398	1.429633031	4T	3T	22416.7578	Protein tyrosine phosphatase receptor type D OS=Homo sapiens OX=9606 GN=PTPRD PE=4 SV=1	6798.054905	7740.788973	6306.907063	9016.562661	0.927751710031239	0.858507755564302
E9PHA2;Q15003	1	1	5.2632	8.05855102	3T	3N	81573.2051	Condensin complex subunit 2 OS=Homo sapiens OX=9606 GN=NCAPH PE=1 SV=1	664.365212	2244.819291	5353.820957	3602.814486	8.05855102027829	0.623073794036033
Q8IZY2	1	1	4.7475	2.492675395	3N	3T	234350.2192	Phospholipid-transporting ATPase ABCA7 OS=Homo sapiens OX=9606 GN=ABCA7 PE=1 SV=3	2049.273519	1660.998012	822.1180839	1873.141344	0.401175380581298	0.88674462144593
J3KSW3	1	1	5.5498	Infinity	4N	3N	5327.1531	Proteasome 26S subunit_ non-ATPase 11 (Fragment) OS=Homo sapiens OX=9606 GN=PSMD11 PE=1 SV=1	0	1528.828095	803.9791651	437.0021003	inf	3.49844564580002
P52739	1	1	3.5847	1.608276602	3N	3T	71422.2096	Zinc finger protein 131 OS=Homo sapiens OX=9606 GN=ZNF131 PE=1 SV=2	4597.566342	4267.051182	2858.691306	4010.511686	0.62178359013226	1.06396677433843
A0A8Q3SHM4;A0A8Q3SHU3;A0A8Q3SII1;A0A8Q3WKB9;A0A8Q3WKC3;A0A8Q3WKC9;A0A8V8TLR7;Q96HW7	1	1	6.3161	3.449283165	3N	4N	95549.5778	Integrator complex subunit 4 (Fragment) OS=Homo sapiens OX=9606 GN=INTS4 PE=1 SV=2	2528.716001	733.1134846	1904.009702	875.3082166	0.752955136617574	0.837548957837579
Q8IVL1	1	1	4.9688	2.297998652	4T	4N	268167.9763	Neuron navigator 2 OS=Homo sapiens OX=9606 GN=NAV2 PE=1 SV=3	8582.877938	5394.598338	6159.321882	12396.77971	0.717628973229376	0.43516126479592
H7BYJ1;Q969K3	1	1	4.7702	3.073969768	3N	3T	56869.7702	RING-type E3 ubiquitin transferase OS=Homo sapiens OX=9606 GN=RNF34 PE=1 SV=1	8774.95979	7351.448361	2854.601851	5280.320749	0.325312242940774	1.39223518995361
Q15046	1	1	5.0951	1.94294732	4N	3N	68048.2653	Lysine--tRNA ligase OS=Homo sapiens OX=9606 GN=KARS1 PE=1 SV=3	10545.0575	20488.4912	12593.44523	14966.5185	1.19425097776849	1.36895505791811
P41240	1	1	5.5799	1.90098577	4N	3T	50704.5	Tyrosine-protein kinase CSK OS=Homo sapiens OX=9606 GN=CSK PE=1 SV=1	3235.424167	5471.04465	2878.004	2988.364437	0.889529116260693	1.83078227750975
A0A7P0T9D9;A0A7P0T9T4;A0A7P0TAK3;A0A7P0TBE7;A0A7P0Z436;O43379	1	1	4.2239	1.337884937	3T	3N	157663.0218	WD repeat-containing protein 62 OS=Homo sapiens OX=9606 GN=WDR62 PE=1 SV=1	11644.17393	14941.6075	15578.5649	14980.43571	1.33788493659163	0.99740807205133
F5GXQ5;Q5SZD4	1	1	5.8588	1.175286267	4N	4T	17964.6937	Glycine N-acyltransferase-like protein (Fragment) OS=Homo sapiens OX=9606 GN=GLYATL3 PE=1 SV=1	8134.098035	8994.129034	8803.61738	7652.71346	1.08231021339049	1.17528626689232
K7ELU5;Q7Z3V5	1	1	5.1631	4.027147138	3N	3T	10055.4698	Zinc finger protein 571 (Fragment) OS=Homo sapiens OX=9606 GN=ZNF571 PE=4 SV=1	12577.67145	5153.303768	3123.221233	10445.21063	0.248314741358584	0.493365232214566
A0A7P0TAY5;Q9UDR5	1	1	5.2851	1.491191192	4N	3T	45174.6221	Aminoadipate-semialdehyde synthase OS=Homo sapiens OX=9606 GN=AASS PE=1 SV=1	7104.728347	9607.999416	6443.170714	7885.265316	0.906884879943461	1.21847509639332
P23381	1	1	6.9476	2.458427973	3N	4N	53165.5525	Tryptophan--tRNA ligase_ cytoplasmic OS=Homo sapiens OX=9606 GN=WARS1 PE=1 SV=2	1284.329951	522.4191905	585.1428936	886.2732115	0.455601687980879	0.589456144810939
Q8TDD5	1	1	5.412	1.945511504	4N	4T	64248.0596	Mucolipin-3 OS=Homo sapiens OX=9606 GN=MCOLN3 PE=1 SV=1	730.7133864	1053.626151	724.8739027	541.5676797	0.992008516870384	1.94551150390594
Q6ZN16	1	1	4.4374	2.442191273	4N	3N	147437.438	Mitogen-activated protein kinase kinase kinase 15 OS=Homo sapiens OX=9606 GN=MAP3K15 PE=1 SV=2	487.045042	1189.457151	876.915458	645.0779951	1.80048123352008	1.84389664511128
P55199;U3KQ90	1	1	10.5096	2.070057284	4N	3N	68264.8672	RNA polymerase II elongation factor ELL OS=Homo sapiens OX=9606 GN=ELL PE=1 SV=1	3695.969106	7650.86777	7479.407667	6977.045272	2.02366617590445	1.09657705686735
Q99487	1	1	5.0378	4.542448438	3T	4N	44035.6691	Platelet-activating factor acetylhydrolase 2_ cytoplasmic OS=Homo sapiens OX=9606 GN=PAFAH2 PE=1 SV=1	435.3348566	330.4971605	1501.26631	474.5554898	3.44853229012032	0.696435227499501
A0AAA9X0G7;J3KN16;Q5VYK3	1	1	4.7597	1.451721985	3N	4T	203782.9095	Proteasome adapter and scaffold protein ECM29 OS=Homo sapiens OX=9606 GN=ECPAS PE=1 SV=1	2906.60712	2074.280988	2515.536091	2002.178894	0.865454458461521	1.03601181403723
D6RER2;D6RIH8;Q13634	1	1	6.1834	1.335836839	3N	3T	63747.8454	Cadherin 18 OS=Homo sapiens OX=9606 GN=CDH18 PE=1 SV=1	7479.390094	6330.109261	5599.02967	5696.36542	0.748594417409993	1.11125407067021
Q92954	1	1	0	1.569763647	3N	4T	151061.3079	Proteoglycan 4 OS=Homo sapiens OX=9606 GN=PRG4 PE=1 SV=3	2043.768944	1456.041708	1600.95891	1301.95966	0.783336548243391	1.11834625352371
A0A0U1RQH1;A0A0U1RR07;A0A8J9FM55;Q9HCH5	1	1	6.0423	2.308544666	4N	3N	73145.8059	Synaptotagmin-like protein 2 (Fragment) OS=Homo sapiens OX=9606 GN=SYTL2 PE=1 SV=1	1984.375829	4581.020236	3956.626514	3212.64711	1.99388969376526	1.42593321928844
A0A9L9PY88;K7ELI6;Q96AY3	1	1	6.0161	1.224147761	3N	4N	51941.1918	peptidylprolyl isomerase OS=Homo sapiens OX=9606 GN=FKBP10 PE=1 SV=1	8112.747364	6627.261531	7354.746115	7129.180815	0.90656663951307	0.92959649965057
O15381	1	1	5.5263	1.179683915	3N	3T	95051.1265	Nuclear valosin-containing protein-like OS=Homo sapiens OX=9606 GN=NVL PE=1 SV=1	1741.360401	1695.957399	1476.12456	1556.5525	0.847684694766411	1.08956003668363
A8MZ87;E7EVH7;F8W6L3;G3V2E7;G3V3H3;G3V5R9;G5E9S8;Q07866;Q9H0B6	1	1	6.4223	1.983364709	3T	3N	57175.0994	Kinesin light chain OS=Homo sapiens OX=9606 GN=KLC2 PE=1 SV=1	843.2940366	1275.090429	1672.559632	1031.703709	1.98336470958984	1.23590757489464
Q9Y2D5	1	1	5.1729	1.34309423	4T	3T	122071.19	PALM2-AKAP2 fusion protein OS=Homo sapiens OX=9606 GN=PALM2AKAP2 PE=1 SV=4	722.3509146	771.9352355	649.7157424	872.6294647	0.899446140744182	0.884608263560505
A0A494C037;E7EUS2;Q8TBZ0	1	1	4.7598	1.22222585	3N	4N	95931.8034	Coiled-coil domain containing 110 OS=Homo sapiens OX=9606 GN=CCDC110 PE=1 SV=1	4103.642065	3357.515361	3960.051796	3835.306724	0.965009065916182	0.875422906853799
H0YK42;Q13596	1	1	6.9572	Infinity	3N	4N	35592.7467	Sorting nexin 1 OS=Homo sapiens OX=9606 GN=SNX1 PE=1 SV=1	901.8563839	0	14.17231609	0	0.015714604168696	inf
Q00341	1	1	5.6641	1.24432968	4N	3T	141439.907	Vigilin OS=Homo sapiens OX=9606 GN=HDLBP PE=1 SV=3	6318.553671	6759.083959	5431.907693	6248.932229	0.859675801747257	1.08163822414852
P34947	1	1	4.8885	2.804677822	3N	4T	67786.7929	G protein-coupled receptor kinase 5 OS=Homo sapiens OX=9606 GN=GRK5 PE=1 SV=1	9660.098803	7948.60733	4906.70023	3444.281096	0.50793478721731	2.30776963565229
E9PC52;H0YF10;Q09028;Q16576;Q5JP01	1	1	6.2459	2.076702805	3N	4T	46938.2391	RB binding protein 7_ chromatin remodeling factor OS=Homo sapiens OX=9606 GN=RBBP7 PE=1 SV=1	4036.290862	2173.338226	2923.870056	1943.605437	0.724395281699597	1.11819929324472
A0A3B3IU31;B4E3M2;M0QX43;M0R253;P49366;Q5J8M5	1	1	11.8656	6.268135909	3T	3N	14930.7421	Deoxyhypusine synthase OS=Homo sapiens OX=9606 PE=3 SV=1	2289.885096	3057.300149	14353.311	3594.716161	6.26813590999502	0.850498345924898
cRAP120	1	1	6.7632	4.053491927	4T	3N	38418.8793		643.1503651	1739.313616	1764.058621	2607.004813	2.74284011441977	0.667169315271993
P29966	1	1	11.7538	31.08155589	3T	3N	31554.6933	Myristoylated alanine-rich C-kinase substrate OS=Homo sapiens OX=9606 GN=MARCKS PE=1 SV=4	17.69826619	469.4702583	550.0896499	156.1033209	31.0815558990075	3.00743286941822
O76094	1	1	4.4646	1.446916491	3T	3N	74606.3484	Signal recognition particle subunit SRP72 OS=Homo sapiens OX=9606 GN=SRP72 PE=1 SV=3	7035.935763	9259.116158	10180.41148	8805.479863	1.44691649027496	1.05151749842801
F8VVX9;P22736	1	1	5.1823	1.767947982	3T	4N	15595.2765	Nuclear receptor subfamily 4 group A member 1 (Fragment) OS=Homo sapiens OX=9606 GN=NR4A1 PE=1 SV=1	895.9420682	573.1596563	1013.316458	947.9924278	1.13100667327276	0.604603622868727
Q9Y276	1	1	3.9037	1.667058986	3N	4N	47534.3432	Mitochondrial chaperone BCS1 OS=Homo sapiens OX=9606 GN=BCS1L PE=1 SV=1	1784.472358	1070.431445	1094.566899	1274.775606	0.613384059491271	0.839701858085289
A0A804HKJ9;E7EWN3;H0Y3R4;Q9C0A6	1	1	5.647	16.20942407	3T	4N	160984.0322	SET domain containing 5 OS=Homo sapiens OX=9606 GN=SETD5 PE=1 SV=1	3662.884514	292.4140165	4739.862796	2479.823173	1.29402463492465	0.117917285266049
Q9UHC7	1	1	4.7673	3.601244255	4T	3N	53349.6712	E3 ubiquitin-protein ligase makorin-1 OS=Homo sapiens OX=9606 GN=MKRN1 PE=1 SV=3	758.6011741	1383.777188	2302.326246	2731.90812	3.03496267156647	0.506524058356692
A0A087WZL0;Q86UU1	1	1	4.9447	1.505845138	3N	4T	73105.0135	Pleckstrin homology like domain family B member 1 (Fragment) OS=Homo sapiens OX=9606 GN=PHLDB1 PE=1 SV=1	6764.29881	6284.190357	4611.5104	4492.028192	0.681742561872426	1.39896503058278
A0A8V8TNU6	1	1	10.9098	1.546419351	3N	4N	31617.4657	TERF1 interacting nuclear factor 2 OS=Homo sapiens OX=9606 GN=TINF2 PE=1 SV=1	1631.219464	1054.836428	1243.160607	1115.925562	0.762105059702745	0.945256981217892
O60244	1	1	3.9348	2.4705257	3N	3T	160606.9845	Mediator of RNA polymerase II transcription subunit 14 OS=Homo sapiens OX=9606 GN=MED14 PE=1 SV=2	9320.886196	3790.923918	3772.835149	4619.159197	0.404772150379766	0.820695662635331
Q14258	1	1	4.4862	10.55114886	3N	4N	70973.6532	E3 ubiquitin/ISG15 ligase TRIM25 OS=Homo sapiens OX=9606 GN=TRIM25 PE=1 SV=2	509.7408285	48.31140524	187.4608091	181.4116323	0.367757100508577	0.26630819990698
P00451	1	1	9.7818	6.396033783	4N	3T	267010.0132	Coagulation factor VIII OS=Homo sapiens OX=9606 GN=F8 PE=1 SV=1	2039.648501	10268.21167	1605.402977	2454.907753	0.787097863290122	4.18272811165789
G3XAH6;P51003	1	1	5.2555	1.787404914	3N	4T	80626.4007	Poly(A) polymerase OS=Homo sapiens OX=9606 GN=PAPOLA PE=1 SV=1	912.0360881	798.6975268	782.8170658	510.2571224	0.858318081942135	1.56528442570937
M0QYE0;M0R0I3;Q99961;Q99962	1	1	6.0078	1.710668947	3N	3T	14245.4326	SH3 domain containing GRB2 like 1_ endophilin A2 (Fragment) OS=Homo sapiens OX=9606 GN=SH3GL1 PE=1 SV=8	2285.054118	2054.059758	1335.76641	1954.512075	0.584566640885133	1.05093224251377
Q9ULM0	1	1	5.0562	4.767651326	3N	4N	151232.704	Pleckstrin homology domain-containing family H member 1 OS=Homo sapiens OX=9606 GN=PLEKHH1 PE=1 SV=2	6545.893831	1372.980821	4571.129093	3119.802466	0.698320078359975	0.440085818241032
A0A7P0TAV2	1	1	5.6713	2.921994997	4N	3N	124141.6544	Methionine synthase OS=Homo sapiens OX=9606 GN=MTR PE=1 SV=1	3894.683948	11380.24701	6042.964799	6588.444551	1.55159311504678	1.7273040581745
F5GYJ8;F5GYN4;F5H4F3;Q96FW1	1	1	6.6588	1.43750674	4T	3N	32359.668	ubiquitinyl hydrolase 1 OS=Homo sapiens OX=9606 GN=OTUB1 PE=1 SV=1	540.886192	561.2678078	627.1358957	777.5275465	1.15945998432883	0.721862280412466
Q8WWK9	1	1	5.1676	6.266934847	4N	3N	76986.8581	Cytoskeleton-associated protein 2 OS=Homo sapiens OX=9606 GN=CKAP2 PE=1 SV=1	1975.327661	12379.24975	4782.856675	7841.074308	2.42129787853966	1.57876960015158
Q13308	1	1	4.4052	1.716507169	3T	3N	118391.9464	Inactive tyrosine-protein kinase 7 OS=Homo sapiens OX=9606 GN=PTK7 PE=1 SV=2	1993.936151	2893.798082	3422.605698	2065.533454	1.71650716914054	1.40099308311663
A0A6Q8PEZ8;A0A6Q8PGJ3;J3KNA1;Q12840	1	1	5.4685	1.583563657	4N	4T	113233.6198	Kinesin-like protein OS=Homo sapiens OX=9606 GN=KIF5A PE=1 SV=1	213.5730107	312.2520228	246.6636824	197.1831201	1.15493845215528	1.58356365718142
Q9H0X9	1	1	5.9203	3.326269827	4N	4T	98616.7172	Oxysterol-binding protein-related protein 5 OS=Homo sapiens OX=9606 GN=OSBPL5 PE=1 SV=1	4007.736101	7513.31474	5846.672515	2258.780896	1.4588466824303	3.32626982692526
I3L1F4;I3L277;I3L2C2;I3L3Q4;I3NI24;I3NI27;Q9HC38	1	1	6.4937	4.455645089	3T	4N	6959.1766	Glyoxalase domain containing 4 OS=Homo sapiens OX=9606 GN=GLOD4 PE=1 SV=1	1957.593622	447.6352494	1994.503801	1406.366673	1.0188548729344	0.318291991693122
Q8NC51	1	1	5.745	1.490685251	3N	4T	44965.439	SERPINE1 mRNA-binding protein 1 OS=Homo sapiens OX=9606 GN=SERBP1 PE=1 SV=2	5055.445664	3546.107257	3589.062161	3391.356868	0.709939815308042	1.04563081828993
B7ZM68;Q6ZNL6	1	1	5.8626	1.660178045	3N	4T	129502.4139	FGD5 protein OS=Homo sapiens OX=9606 GN=FGD5 PE=1 SV=1	4856.015486	3931.442759	3204.869151	2924.99681	0.659979186689109	1.34408446038613
Q4G0P3	1	1	0	Infinity	4T	3N	575893.4877	Hydrocephalus-inducing protein homolog OS=Homo sapiens OX=9606 GN=HYDIN PE=1 SV=3	0	29.85816752	22.18457055	33.55630386	inf	0.889793096539209
A0A6Q8PFY7;Q92734	1	1	5.6253	4.489583095	4N	3N	44267.1562	Trafficking from ER to golgi regulator OS=Homo sapiens OX=9606 GN=TFG PE=1 SV=1	2282.656626	10248.1766	8058.120645	9284.963486	3.53015015627672	1.10373903090221
A0A8I5QL06;Q8TEK3	1	1	4.844	1913.342427	3N	4T	184754.3477	Histone-lysine N-methyltransferase_ H3 lysine-79 specific OS=Homo sapiens OX=9606 GN=DOT1L PE=1 SV=1	95.62390251	12.5216701	12.38968298	0.049977412	0.129566799249846	250.546588927014
M0R0Y3;Q9Y230	1	1	6.9553	3.66701793	3N	4N	38755.6354	RuvB-like helicase OS=Homo sapiens OX=9606 GN=RUVBL2 PE=1 SV=1	2296.691285	626.3103504	1257.70531	979.0222097	0.547616180813783	0.63973048230634
H3BT57;P29590	1	1	4.7913	16.54585416	4N	4T	62913.7335	Protein PML OS=Homo sapiens OX=9606 GN=PML PE=1 SV=1	2170.7139	2538.296922	1587.272972	153.409845	0.731221637268734	16.5458541594902
A8MW95	1	1	4.8351	4.044443267	3N	3T	48153.199	Beclin-2 OS=Homo sapiens OX=9606 GN=BECN2 PE=1 SV=2	5533.133337	3711.404902	1368.082817	4228.907378	0.247252819275409	0.877627379901438
H0Y2V6;Q5SW79	1	1	4.8849	16.5040638	4N	3N	171973.4202	Centrosomal protein 170 (Fragment) OS=Homo sapiens OX=9606 GN=CEP170 PE=1 SV=1	144.1261592	2378.667326	196.963868	1928.426978	1.36660734660027	1.23347544560228
O14917	1	1	5.5333	Infinity	3N	4N	126229.7128	Protocadherin-17 OS=Homo sapiens OX=9606 GN=PCDH17 PE=1 SV=2	1480.909559	0	31.81134033	0	0.0214809473925477	inf
O75164	1	1	6.2353	3.043257032	3N	4T	120662.6319	Lysine-specific demethylase 4A OS=Homo sapiens OX=9606 GN=KDM4A PE=1 SV=2	614.307169	373.273159	421.1398436	201.8584571	0.685552545781864	1.84918266176523
K7EL20;K7EL60;K7ENA8;K7ER90;O75821	1	1	7.0279	81.23114137	3N	4T	29282.9743	Eukaryotic translation initiation factor 3 subunit G (Fragment) OS=Homo sapiens OX=9606 GN=EIF3G PE=1 SV=8	3902.92326	249.461875	3174.315501	48.04713062	0.813317426333409	5.19202440980231
Q0JRZ9	1	1	4.647	2.957040962	3N	4N	88924.6147	F-BAR domain only protein 2 OS=Homo sapiens OX=9606 GN=FCHO2 PE=1 SV=2	9429.796081	3188.929813	7928.979003	5536.122021	0.840843103593302	0.576022313255295
F6X3N5;P62873	1	1	5.6144	1.796250261	3T	4T	36045.642	G protein subunit beta 1 OS=Homo sapiens OX=9606 GN=GNB1 PE=1 SV=2	2172.112345	1911.630183	3083.165798	1716.445568	1.41943201285015	1.11371442161573
Q8N3L3	1	1	4.7838	1.89095264	4N	4T	76519.0441	Beta-taxilin OS=Homo sapiens OX=9606 GN=TXLNB PE=1 SV=3	2628.296453	3054.280981	2557.61666	1615.20755	0.973108135149928	1.89095264011117
A0A7P0T883;A0A7P0T8E9;A0A7P0T8V8;A0A7P0T995;A0A7P0TAM9;A0A7P0Z475;A0A7P0Z4H1;A0A7P0Z4J2;H0YG44;H7BZB4;Q4AC94	1	1	5.3132	35.32163153	3T	4N	254473.4366	C2 domain-containing protein 3 OS=Homo sapiens OX=9606 GN=C2CD3 PE=1 SV=1	1034.081508	64.64129409	2283.235972	597.3451148	2.20798452959087	0.108214317801264
A0A0A0MR72;A0A0A0MR80;A0A8V8TRJ5;Q96L91	1	1	5.5762	1.541102667	4T	4N	88357.7947	E1A binding protein p400 (Fragment) OS=Homo sapiens OX=9606 GN=EP400 PE=1 SV=1	5876.432193	4936.671973	5197.563888	7607.918346	0.884476110213836	0.648886035375964
A0A2R8Y2A8;A0A590UJ60;A0A590UJE5;A0A590UJU7;A0A590UK04;A0A590UKC4;A0A5F9UJV3;Q13367	1	1	5.6524	3.144331911	3N	3T	123907.1884	AP-3 complex subunit beta OS=Homo sapiens OX=9606 GN=AP3B2 PE=1 SV=1	2471.1381	802.6238687	785.9024334	1031.879325	0.318032583205285	0.77782726066345
A0A8Q3SID6;cRAP020;P01031	1	1	5.1442	1.646227321	4T	3T	188619.9074	Complement C5 OS=Homo sapiens OX=9606 GN=C5 PE=4 SV=1	3578.986041	4593.726425	3082.764424	5074.93102	0.861351340487109	0.905180071787459
A0AA34QVH5;K7EK20;K7EPK1;Q86X55	1	1	5.4505	1.401969994	4N	4T	67177.3771	Histone-arginine methyltransferase CARM1 OS=Homo sapiens OX=9606 GN=CARM1 PE=1 SV=1	18010.88516	20978.51246	15229.65911	14963.5959	0.845580823746699	1.40196999439152
A0A994J7C1;A0A994J7R0;F5H7V9;J3QSU6;P24821	1	1	10.7908	Infinity	3N	4N	203560.8039	Tenascin (Fragment) OS=Homo sapiens OX=9606 GN=TNC PE=1 SV=1	226.5940818	0	162.8611844	162.1112636	0.718735384023609	0
A0A0G2JHN4;A0A0G2JI40;A0A0G2JI86;A0A0G2JII5;A0A0G2JIL2;A0A0G2JIT9;A0A0G2JJ47;A0A0G2JJK2;A0A0G2JJK7;A0A0G2JJZ1;A0A0G2JP87;A0A0G2JPU2;A0A140T9J5;A0A494C023;A0A494C0D7;A2ABH1;A2ABH3;A2ABH4;A2ABH5;B0S7V6;B0V092;D6RAE7;D6RB88;D6RDI7;E7EPK4;E7EQC5;E7EQE8;E9PGB6;E9PHV1;Q5STF0;Q8TD31	1	1	5.0222	1.054536001	3N	3T	36387.9441	Coiled-coil alpha-helical rod protein 1 (Fragment) OS=Homo sapiens OX=9606 GN=CCHCR1 PE=1 SV=1	12673.75087	12221.26537	12018.31978	12466.35323	0.948284363743375	0.980340051699305
P29374	1	1	6.3162	3.475534386	3T	3N	142751.9903	AT-rich interactive domain-containing protein 4A OS=Homo sapiens OX=9606 GN=ARID4A PE=1 SV=3	270.7976848	662.9824529	941.1666653	535.9160421	3.47553438647419	1.23710133830308
A0ABB0MV04;A0ABB0MV29;F6T1Q0;Q6L8Q7	1	1	4.9356	11.5797246	4T	3N	57055.1655	Phosphodiesterase 12 OS=Homo sapiens OX=9606 GN=PDE12 PE=1 SV=1	32.00672314	103.3519674	75.1083478	370.6290393	2.34664284348854	0.278855557554796
O60784	1	1	6.3405	12.82584621	3N	3T	53818.572	Target of Myb1 membrane trafficking protein OS=Homo sapiens OX=9606 GN=TOM1 PE=1 SV=2	1344.747227	900.7146302	104.846667	1189.294852	0.0779675651266467	0.757351828005727
P67809	1	1	5.7461	1.787875402	3T	3N	35924.2277	Y-box-binding protein 1 OS=Homo sapiens OX=9606 GN=YBX1 PE=1 SV=3	3093.609682	4898.873915	5530.988655	4949.375373	1.78787540237599	0.989796397687777
Q9Y4E6	1	1	9.6534	18.27474767	3N	3T	163810.8099	WD repeat-containing protein 7 OS=Homo sapiens OX=9606 GN=WDR7 PE=1 SV=2	57564.6643	4643.754426	3149.956725	5692.10587	0.0547203178078813	0.81582362170646
A0A8I5KP51;A0A8I5KPR3;A0A8I5KQS8;A0A8I5KS21;A0A8I5KWC6;A0A8I5KX97;Q5T160	1	1	4.8381	1.459871692	4T	4N	68911.3939	Probable arginine--tRNA ligase_ mitochondrial OS=Homo sapiens OX=9606 GN=RARS2 PE=1 SV=1	8286.890186	6807.761684	9244.613744	9938.458567	1.11557092425552	0.684991705515051
Q8NCE2	1	1	5.2929	6.4234876	3N	4T	72203.563	Phosphatidylinositol-3_5-bisphosphate 3-phosphatase MTMR14 OS=Homo sapiens OX=9606 GN=MTMR14 PE=1 SV=2	3041.788725	2036.984287	2613.51897	473.5416202	0.859204634601964	4.30159504488683
Q7Z7K2	1	1	4.6628	Infinity	3N	3T	65124.5929	Zinc finger protein 467 OS=Homo sapiens OX=9606 GN=ZNF467 PE=1 SV=1	22.84797673	9.792484021	0	6.121555911	0	1.59967239756866
P42285	1	1	5.6224	8.457570611	3T	4N	117805.0923	Exosome RNA helicase MTR4 OS=Homo sapiens OX=9606 GN=MTREX PE=1 SV=3	422.7234572	90.86490053	768.4963123	314.9302295	1.81796467456597	0.288523907896241
Q7Z4Q2	1	1	0	16.32380904	3N	4T	74582.9915	HEAT repeat-containing protein 3 OS=Homo sapiens OX=9606 GN=HEATR3 PE=1 SV=2	376.4496673	38.54997286	48.83969317	23.06138637	0.129737644663871	1.67162425716733
Q9BXW6	1	1	5.7558	81.84019894	3T	3N	108470.1912	Oxysterol-binding protein-related protein 1 OS=Homo sapiens OX=9606 GN=OSBPL1A PE=1 SV=2	3.803523318	304.9083026	311.281105	247.211943	81.8401989352547	1.23338823723415
C9J875;C9JQT6;C9JXE0;C9JZD8;E7EQT5;E7ESZ1;E7ETV3;E7ETV8;E7EV12;E7EWK4;E7EX05;O00410	1	1	6.7114	Infinity	4T	3N	6310.1083	Importin 5 (Fragment) OS=Homo sapiens OX=9606 GN=IPO5 PE=1 SV=2	0	0	5.751709215	154.6687465	inf	0
Q8WWH5	1	1	4.6626	2.948914839	3N	4N	37252.8748	Pseudouridylate synthase TRUB1 OS=Homo sapiens OX=9606 GN=TRUB1 PE=1 SV=1	1596.050453	541.233145	1077.564306	642.8002176	0.675144262497822	0.841992784353407
Q3T8J9	1	1	4.7076	2.294627399	3N	4T	248620.9864	GON-4-like protein OS=Homo sapiens OX=9606 GN=GON4L PE=1 SV=1	1335.366987	934.0763817	735.0167847	581.9537356	0.550423061117655	1.60506982696306
E9PF10;O75694	1	1	5.8092	8.449232904	3T	4T	148094.3795	Nucleoporin 155 OS=Homo sapiens OX=9606 GN=NUP155 PE=1 SV=1	3411.389774	774.3689737	4417.253629	522.7993688	1.29485456709351	1.48119722385556
A0AAQ5BI46;A0AAQ5BI93;A0AAQ5BIA1;A0AAQ5BIA7;A0AAQ5BIB3;B0QZ55;Q9H869	1	1	5.9165	Infinity	3T	3N	25958.3617	YY1 associated protein 1 OS=Homo sapiens OX=9606 GN=YY1AP1 PE=1 SV=1	0	0	41.29697959	0	inf	inf
A0A494C1F2;A0A8Q3SHZ4;A0A8Q3WLX1;P35658	1	1	5.5608	7.302835388	3T	4T	212484.7284	Nuclear pore complex protein Nup214 OS=Homo sapiens OX=9606 GN=NUP214 PE=1 SV=1	644.8124959	2271.769956	2326.416314	318.5634333	3.60789582831036	7.13129542981982
A0A2R8Y891;F8VTQ3;F8VZI0;P08237	1	1	4.6242	1.666661152	3N	3T	96908.45	ATP-dependent 6-phosphofructokinase OS=Homo sapiens OX=9606 GN=PFKM PE=1 SV=1	45586.1541	33072.56217	27351.78296	33750.48455	0.600001985251921	0.979913699342725
Q6SJ93	1	1	4.9298	2.469389767	3T	4N	84674.6217	Serine protease FAM111B OS=Homo sapiens OX=9606 GN=FAM111B PE=1 SV=1	291.7731551	151.1812894	373.3255291	181.8822	1.27950609086038	0.831204424622091
E9PR46;J3QL17;Q9UHL0	1	1	5.7585	23.24682869	4N	4T	46402.9957	RNA helicase (Fragment) OS=Homo sapiens OX=9606 GN=DDX25 PE=1 SV=2	478.970437	1129.392683	606.1028206	48.58265608	1.26542845607818	23.2468286859461
A0A3B3IS01;A0A3B3IS54;A0A3B3ISK7;A0A3B3IT01;A0A3B3ITS3;Q6PI48	1	1	4.7621	5.008283395	3T	3N	61620.3054	Aspartyl-tRNA synthetase 2_ mitochondrial OS=Homo sapiens OX=9606 GN=DARS2 PE=1 SV=1	9031.762345	18794.95511	45233.62538	19117.24461	5.00828339499449	0.983141425107287
A0A1B0GTL7;A0A1W2PQ11;Q02246	1	1	5.703	Infinity	3T	3N	110262.5041	Contactin-2 (Fragment) OS=Homo sapiens OX=9606 GN=CNTN2 PE=1 SV=2	0	0	295.4744062	77.56704835	inf	0
A0A3B3ITC6;Q92997	1	1	6.2623	4.575140969	3N	4T	14533.5544	Dishevelled segment polarity protein 3 (Fragment) OS=Homo sapiens OX=9606 GN=DVL3 PE=1 SV=1	1006.027381	350.4535089	794.1023577	219.8899199	0.789344676593847	1.59376795925605
Q8N9F8	1	1	5.4092	1.148678585	4T	3N	60008.2268	Zinc finger protein 454 OS=Homo sapiens OX=9606 GN=ZNF454 PE=1 SV=2	59510.03911	64211.64889	66792.18399	68357.90751	1.12236834303771	0.939344857514934
A2PYH4	1	1	4.7695	28.5448077	3N	4N	162610.1961	Probable ATP-dependent DNA helicase HFM1 OS=Homo sapiens OX=9606 GN=HFM1 PE=1 SV=2	87927.92611	3080.347468	13679.45472	3928.369035	0.155575768987053	0.784128843434894
F8WAY6	1	1	5.1853	1.549636863	4N	3T	11664.6459	RAD51 paralog B OS=Homo sapiens OX=9606 GN=RAD51B PE=1 SV=1	49937.50338	60999.37282	39363.65626	48841.79491	0.788258394907367	1.2489175087116
Q9BVG8	1	1	5.0745	12.31833127	3N	4N	92775.0924	Kinesin-like protein KIFC3 OS=Homo sapiens OX=9606 GN=KIFC3 PE=1 SV=4	74275.62725	6029.68256	64232.61535	7391.70521	0.864787248902028	0.815736340762432
C9JDF5	1	1	5.0059	1.741103432	3N	4N	23077.1246	MLX interacting protein like (Fragment) OS=Homo sapiens OX=9606 GN=MLXIPL PE=1 SV=1	1179.487774	677.4369363	987.4608373	819.3964423	0.837194635728373	0.826751132087506
Q9H3W5	1	1	5.1485	57.90054451	3T	3N	79424.4965	Leucine-rich repeat neuronal protein 3 OS=Homo sapiens OX=9606 GN=LRRN3 PE=1 SV=1	32.31234747	764.6722814	1870.902513	1356.432833	57.9005445128063	0.563737667503069
H7C2E3;O43813	1	1	5.9663	7.349869568	4N	3N	16996.6204	Glutathione S-transferase LANCL1 (Fragment) OS=Homo sapiens OX=9606 GN=LANCL1 PE=1 SV=9	67.15263245	493.5630897	396.7867781	160.5675345	5.9087300620037	3.07386602925014
Q05D32	1	1	4.7041	84.43740776	3T	3N	52998.8111	CTD small phosphatase-like protein 2 OS=Homo sapiens OX=9606 GN=CTDSPL2 PE=1 SV=2	8.142753657	555.4119028	687.5530108	549.965886	84.437407756888	1.00990246293204
B1AHB1;P33992	1	1	6.1788	8.899813204	4N	4T	77593.4952	DNA replication licensing factor MCM5 OS=Homo sapiens OX=9606 GN=MCM5 PE=1 SV=1	36.17568501	66.07650281	21.79918716	7.424481986	0.602592242661724	8.89981320374908
P14174	1	1	7.8787	1.221189547	4N	3N	12476.3468	Macrophage migration inhibitory factor OS=Homo sapiens OX=9606 GN=MIF PE=1 SV=4	43279.68661	52852.7009	45556.61662	52108.93503	1.05260966953199	1.01427328863221
H0YB09;Q7Z3D6	1	1	4.4532	1.26337485	4N	3T	60523.831	D-glutamate cyclase_ mitochondrial (Fragment) OS=Homo sapiens OX=9606 GN=DGLUCY PE=1 SV=1	31591.13341	32553.02508	25766.71926	31880.89411	0.815631364838708	1.02108256335851
F5H2S4;F5H7P4;O75969	1	1	12.1766	1.415072182	4N	3N	10867.8575	A-kinase anchoring protein 3 (Fragment) OS=Homo sapiens OX=9606 GN=AKAP3 PE=1 SV=1	75995.15542	107538.6304	86445.68401	97206.86239	1.13751572099884	1.10628640567112
A0A994J4W8;A0A994J7F8;P16157	1	1	5.418	1.407589867	3N	4N	214401.0223	Ankyrin-1 OS=Homo sapiens OX=9606 GN=ANK1 PE=1 SV=1	11875.16957	8436.526756	9053.600973	8915.153568	0.762397616272523	0.94631311638669
H7C0E5;O75312	1	1	4.9622	19.07577317	3T	4N	42542.991	ZPR1 zinc finger (Fragment) OS=Homo sapiens OX=9606 GN=ZPR1 PE=1 SV=1	2745.05364	2324.894111	44349.15271	4336.294671	16.156024080462	0.536147630037295
Q8IY63	1	1	10.2474	3.276505501	3N	4T	106574.4409	Angiomotin-like protein 1 OS=Homo sapiens OX=9606 GN=AMOTL1 PE=1 SV=1	5913.588273	3177.985616	5665.760327	1804.84613	0.958091782085756	1.76080695366535
P47755	1	1	5.9922	Infinity	3N	4N	32949.1637	F-actin-capping protein subunit alpha-2 OS=Homo sapiens OX=9606 GN=CAPZA2 PE=1 SV=3	58.28723516	0	0	0	0	inf
P54840	1	1	4.8484	1.462830242	4N	3N	80989.2657	Glycogen [starch] synthase_ liver OS=Homo sapiens OX=9606 GN=GYS2 PE=1 SV=2	52295.46157	76499.38273	55255.12442	63227.00665	1.05659502299331	1.20991624913497
Q6NUM6	1	1	3.8861	14.67113519	4N	4T	76946.6845	S-adenosyl-L-methionine-dependent tRNA 4-demethylwyosine synthase TYW1B OS=Homo sapiens OX=9606 GN=TYW1B PE=1 SV=4	154.1199452	883.218422	256.9272068	60.20109628	1.66706007108027	14.6711351881714
A0A1X7SBZ2;A0A5H1ZRQ2;Q92841	1	1	4.3684	12.12061976	4N	3N	80254.6157	RNA helicase OS=Homo sapiens OX=9606 GN=DDX17 PE=1 SV=1	2540.892821	30797.19573	13933.47265	13108.15622	5.48369161219335	2.34946816418091
K7EL02;K7EL32;P52888	1	1	5.7901	2.808800446	4N	3N	29259.2302	Thimet oligopeptidase 1 (Fragment) OS=Homo sapiens OX=9606 GN=THOP1 PE=1 SV=2	1480.355571	4158.023388	4094.838338	2248.273021	2.76611809906851	1.8494299176132
A0A8V8TNT7;A0A8V8TNU2;A0A8V8TP22;A0A8V8TP31;A0A8V8TQ74;A0A8V8TQK0;D6RD66;O75083	3	1	18.4375	1.771519504	3N	4T	66575.1289	WD repeat-containing protein 1 OS=Homo sapiens OX=9606 GN=WDR1 PE=1 SV=1	2333.908076	1828.791756	2313.259524	1317.461124	0.991152799798615	1.38811819391492
I3L2N2;O14641	1	1	5.5336	1.925082252	3N	4T	78376.5534	Dishevelled segment polarity protein 2 OS=Homo sapiens OX=9606 GN=DVL2 PE=1 SV=1	3887.804338	2200.103367	2248.841331	2019.552325	0.578434801622982	1.08940151723972
Q9Y5H8	1	1	11.8882	1.806411199	3N	3T	102428.4558	Protocadherin alpha-3 OS=Homo sapiens OX=9606 GN=PCDHA3 PE=1 SV=1	13282.55007	10767.74777	7353.004717	9141.298571	0.553583813217276	1.17792321149643
A0ABB0MV10;Q01581	1	1	5.4627	1.328891424	3N	3T	59174.8824	Hydroxymethylglutaryl-CoA synthase OS=Homo sapiens OX=9606 GN=HMGCS1 PE=1 SV=1	11278.74353	8962.229216	8487.332622	8915.741759	0.752506925919965	1.0052140874261
A0A8V8TQF7;A0A8V8TR21;H0YCR0;H0YEN4;P52948	1	1	4.5349	3.699819538	3T	4T	194882.8131	Nuclear pore complex protein Nup98-Nup96 OS=Homo sapiens OX=9606 GN=NUP98 PE=1 SV=1	225.7052379	185.3468028	463.8649609	125.3750233	2.05518031046102	1.47833912944924
Q96C90	1	1	6.7265	1.26980118	4T	3N	15910.9741	Protein phosphatase 1 regulatory subunit 14B OS=Homo sapiens OX=9606 GN=PPP1R14B PE=1 SV=3	11836.28268	13171.98122	12169.39318	15029.72572	1.02814316867937	0.876395315882052
A0A087WXT3;Q06732	1	1	5.362	Infinity	4T	3N	90599.187	Zinc finger protein 33B OS=Homo sapiens OX=9606 GN=ZNF33B PE=1 SV=1	0	727.2750708	286.7246511	3039.90957	inf	0.239242337330449
K7EJU8;K7EK30;Q9P0Z9	1	1	6.5145	4.837946324	3N	4N	23037.8919	Pipecolic acid and sarcosine oxidase (Fragment) OS=Homo sapiens OX=9606 GN=PIPOX PE=1 SV=1	106.5033117	22.01415737	93.2140727	32.43714851	0.875222293204992	0.678671165044402
A0A024R571;C9JC03;Q9H4M9;Q9NZN3	1	1	5.0121	2.248775682	3N	4N	61927.3971	EH domain-containing protein 1 OS=Homo sapiens OX=9606 GN=EHD1 PE=1 SV=1	16002.62314	7116.149141	8675.558951	9084.379293	0.542133553674376	0.783339060543561
P54136	1	1	6.5105	10.111719	4N	3N	75379.2051	Arginine--tRNA ligase_ cytoplasmic OS=Homo sapiens OX=9606 GN=RARS1 PE=1 SV=2	2643.622915	26731.57207	14181.06621	10175.51903	5.36425453476598	2.62704752368784
O43852	1	1	13.8272	2.7501372	3T	3N	37106.8635	Calumenin OS=Homo sapiens OX=9606 GN=CALU PE=1 SV=2	3070.30329	6222.721835	8443.755292	6416.98064	2.75013719963802	0.96972738178621
Q9BWD1	1	1	6.319	Infinity	4T	3N	41350.9702	Acetyl-CoA acetyltransferase_ cytosolic OS=Homo sapiens OX=9606 GN=ACAT2 PE=1 SV=2	0	12073.02311	13872.85004	14010.81554	inf	0.861693102413081
Q9BY12	1	1	4.5462	3.527676121	4N	3T	158287.7694	S phase cyclin A-associated protein in the endoplasmic reticulum OS=Homo sapiens OX=9606 GN=SCAPER PE=1 SV=2	8313.847095	27349.38516	7752.805027	13251.34963	0.932517153420176	2.06389431443897
A0A0C4DGQ6;K7EP82;Q96P16	1	1	6.0433	2.146820654	4T	3N	32916.6886	Regulation of nuclear pre-mRNA domain-containing protein OS=Homo sapiens OX=9606 GN=RPRD1A PE=1 SV=1	2315.028185	4359.882639	3802.631606	4969.950324	1.64258544696725	0.877248735856781
A0A7P0T7Z2;A0A7P0T9L9;A0A7P0TA34;Q9Y6D5	1	1	5.4778	3.085008547	3T	4T	201909.8047	ADP ribosylation factor guanine nucleotide exchange factor 2 OS=Homo sapiens OX=9606 GN=ARFGEF2 PE=1 SV=1	810.9556045	941.7998555	2222.993607	720.5793998	2.7412025944017	1.3070035803985
A0A0U1RRM4;A0A7I2V621;A6NLN1;P26599	1	1	5.1478	3.687422779	3T	3N	62464.3051	Polypyrimidine tract-binding protein 1 OS=Homo sapiens OX=9606 GN=PTBP1 PE=1 SV=1	259.6874111	581.2157802	957.5772753	808.4107189	3.68742277973289	0.718961001643889
C9JEI7;O95985	1	1	6.3936	1.83325453	3N	4T	27423.606	DNA topoisomerase (Fragment) OS=Homo sapiens OX=9606 GN=TOP3B PE=1 SV=1	908.2442017	810.5793063	656.3293675	495.4272234	0.722635351011897	1.63612185203951
Q9H0H5	1	1	5.2643	11.18668687	3T	3N	71026.7368	Rac GTPase-activating protein 1 OS=Homo sapiens OX=9606 GN=RACGAP1 PE=1 SV=1	286.3639709	1028.01374	3203.464075	2815.570146	11.1866868759082	0.365117431529976
A0A6Q8PGG9;A0A994J4J0;A0A994J569;A0A994J755;C9JLD7;H7C1L9;Q14669	1	1	4.3867	1.450475769	4N	3N	228584.1837	E3 ubiquitin-protein ligase OS=Homo sapiens OX=9606 GN=TRIP12 PE=1 SV=1	5679.777369	8238.379444	7339.625243	8228.415667	1.29223819283118	1.00121089859862
H0YCX2;Q96PV7	1	1	4.2718	15.46603803	4T	3N	55603.4548	Protein FAM193B (Fragment) OS=Homo sapiens OX=9606 GN=FAM193B PE=1 SV=1	40.69702757	148.9198493	464.6443062	629.4217764	11.417155845124	0.236597866301596
A0A8Q3WKG2;P49796	1	1	4.0532	6.817758392	3T	4N	120139.0391	Regulator of G-protein signaling 3 OS=Homo sapiens OX=9606 GN=RGS3 PE=1 SV=1	16460.13501	2548.722515	17376.57432	3081.698116	1.05567629362962	0.82705132659399
A0A075B763;A0A1B0GTG4;Q8TEK8;Q8WWW0	1	1	5.1627	3.329935594	4N	3T	39071.1031	Ras association domain family member 5 OS=Homo sapiens OX=9606 GN=RASSF5 PE=1 SV=1	10075.15976	12096.24654	3632.576726	11879.45656	0.360547803958594	1.01824914960588
A0A140T935;A0A140T945;A0A140T9F2;A0A140T9L2;A0A140T9U5;A0A140T9Z3;A0A140TA22;E7ENX8;H0Y4X4;P13765	1	1	4.9204	1.719775891	3N	4N	20728.5651	Major histocompatibility complex_ class II_ DO beta (Fragment) OS=Homo sapiens OX=9606 GN=HLA-DOB PE=1 SV=3	5997.432705	3487.333865	5518.352003	3556.452841	0.92011903666704	0.980565192597756
C9JDD2;Q496F6	1	1	5.9151	2.696780401	4N	3N	23091.3939	CD300e molecule OS=Homo sapiens OX=9606 GN=CD300E PE=1 SV=9	5615.924973	15144.9164	10001.73494	9730.766837	1.78095950143314	1.55639495362415
A0A0G2JH66;A0A0G2JPA3;A0A140T8X0;A0A140T939;A0A140T9B7;A0A140T9C2;A0A140T9D9;A0A140T9V0;A0A140T9W3;A0A140T9W7;A0A140T9X6;D0EV57;P30511	1	1	5.7821	Infinity	3N	4N	50428.2541	Major histocompatibility complex_ class I_ F OS=Homo sapiens OX=9606 GN=HLA-F PE=1 SV=1	541.8057426	0	1.601583309	38.84350652	0.00295601021376107	0
Q9Y617	1	1	6.5465	1.935531684	4N	3N	40422.794	Phosphoserine aminotransferase OS=Homo sapiens OX=9606 GN=PSAT1 PE=1 SV=2	7918.75478	15327.00078	9614.881258	10293.87389	1.21419105972113	1.48894390428558
A0A8V8TNT2;A0A8V8TQ37;A0A8V8TQJ1;B4DTL6;O15294	1	1	4.8907	3.294660887	4N	3N	20180.9134	O-linked N-acetylglucosamine (GlcNAc) transferase OS=Homo sapiens OX=9606 GN=OGT PE=1 SV=1	185.0041388	609.5259001	333.6446157	409.4173764	1.80344406273358	1.48876412002722
B9EG95;O95780	1	1	5.2871	6.606853435	4N	3T	59133.4056	ZNF682 protein OS=Homo sapiens OX=9606 GN=ZNF682 PE=1 SV=1	5987.723196	30401.81624	4601.557541	21608.33065	0.768498708169074	1.40694886303029
Q7RTP6	1	1	4.9282	1.098583711	4N	4T	224295.251	[F-actin]-monooxygenase MICAL3 OS=Homo sapiens OX=9606 GN=MICAL3 PE=1 SV=2	7324.697816	7658.545003	7041.198949	6971.289419	0.961295486295595	1.09858371137582
A0AA34QVX7;D6R9S6;Q6R327	1	1	3.9347	2.815774801	3N	4N	190928.6165	RPTOR independent companion of MTOR complex 2 OS=Homo sapiens OX=9606 GN=RICTOR PE=1 SV=1	8087.162255	2872.091281	3916.015686	3941.227013	0.484226180027348	0.728730233383286
A0A7I2V3D5;A0A7I2V3E4;A0A7I2V4E4;Q15056	1	1	13.1906	1.233289899	4T	4N	7844.8029	Eukaryotic translation initiation factor 4H OS=Homo sapiens OX=9606 GN=EIF4H PE=1 SV=1	37652.25094	30942.29365	31576.37419	38160.81822	0.838631779022134	0.810839365959486
A0A804HK62;Q9BX63	1	1	8.3888	1.64777379	4T	3T	98106.1508	DNA 5'-3' helicase OS=Homo sapiens OX=9606 GN=BRIP1 PE=1 SV=1	5784.234243	4057.109224	3823.752128	6300.678536	0.661064536351973	0.643916238674774
A0A669KBJ1;A0A8V8TQ31;Q9P202	1	1	4.9594	1.927769094	3T	4T	89072.6236	Whirlin OS=Homo sapiens OX=9606 GN=WHRN PE=1 SV=2	12483.32692	15000.38936	15069.33581	7816.98174	1.2071570268545	1.9189490085722
A0A5K1VW95;B8ZZ51;B9A041;P40925	1	1	7.0603	1.772478493	4T	3T	38507.6188	Malate dehydrogenase OS=Homo sapiens OX=9606 GN=MDH1 PE=1 SV=1	6330.054417	6195.546138	3581.682495	6348.455191	0.565821754293459	0.975913974597037
A0A0A0MRX8;A0A1B0GTC1;A0A1B0GU97;A0A1B0GVN4;A0A1B0GW37;A0A1B0GWI9;A0A1B0GWJ4;A0A2R8Y7V8;O00712;Q5VW26;Q5VW27;Q5VW30;Q5W0Y9;U3KPY9;U3KQE8	1	1	6.2055	1.230418653	3N	4T	50290.4658	Nuclear factor 1 OS=Homo sapiens OX=9606 GN=NFIB PE=1 SV=1	13476.56818	13244.10302	11499.22359	10952.8315	0.8532753618288	1.20919444620325
Q86W92	1	1	5.5666	2.758343072	3N	4N	114024.428	Liprin-beta-1 OS=Homo sapiens OX=9606 GN=PPFIBP1 PE=1 SV=2	4910.544439	1780.251517	1783.787789	2845.711748	0.363256622795833	0.625590950401488
A0A8Q3SI05;A0A8Q3SI45;A0A8Q3WM02;P01024	1	1	5.3341	9.823740347	4T	3N	150853.641	Complement C3 (Fragment) OS=Homo sapiens OX=9606 GN=C3 PE=1 SV=1	11.18377811	24.65542672	45.63822737	109.8665323	4.08075222175523	0.224412532222973
A0A087WX34;A0A7P0TB06;H3BS47;H3BV03;Q68CZ1	3	1	14.7544	4.692225889	3N	3T	146662.7946	Protein fantom OS=Homo sapiens OX=9606 GN=RPGRIP1L PE=1 SV=1	513.9668439	392.3536926	109.5358272	407.5623285	0.213118469605623	0.962683901733573
Q08752	2	1	9.988	26.00483128	3N	4T	40763.6734	Peptidyl-prolyl cis-trans isomerase D OS=Homo sapiens OX=9606 GN=PPID PE=1 SV=3	78642.29071	3035.253908	45539.16632	3024.141547	0.579067139434296	1.00367455055502
O95153;J3KSY4;J3KT64	3	1	14.7731	8.387865665	4T	3N	200051.4661	Peripheral-type benzodiazepine receptor-associated protein 1 OS=Homo sapiens OX=9606 GN=TSPOAP1 PE=1 SV=2	243.3085783	471.8732462	285.5141458	2040.83967	1.17346518480726	0.231215245928652
F2Z2R5;Q8TDI0;K7EMY3	5	1	21.401	10.47723747	4N	3N	141328.5165	Chromodomain helicase DNA binding protein 5 OS=Homo sapiens OX=9606 GN=CHD5 PE=1 SV=1	2701.191554	28301.02535	17574.51437	20575.99531	6.50620810063439	1.37543894832857
O14529	4	1	21.6431	1.462306778	3N	4N	161677.2462	Homeobox protein cut-like 2 OS=Homo sapiens OX=9606 GN=CUX2 PE=1 SV=4	6743.508337	4611.555139	5248.858355	5088.186556	0.778357212995613	0.906325876271585
Q14289	3	1	18.5488	1.357748637	3N	3T	115874.9851	Protein-tyrosine kinase 2-beta OS=Homo sapiens OX=9606 GN=PTK2B PE=1 SV=2	13076.53639	10849.20294	9631.043648	12241.22958	0.736513351912142	0.886283756798882
Q5T7W0	3	1	15.6729	2.551236063	3N	3T	104955.8311	Zinc finger protein 618 OS=Homo sapiens OX=9606 GN=ZNF618 PE=1 SV=1	17500.45536	7158.566997	6859.598611	8523.887442	0.391966864283925	0.839824205294803
P54727;Q5W0S5;H0Y579;K7ELW1;K7ENJ0	3	1	26.7703	58.80561168	3N	4N	43171.2565	Lysine-specific demethylase RAD23B OS=Homo sapiens OX=9606 GN=RAD23B PE=1 SV=1	501.060662	8.520626649	311.2049703	205.8522866	0.621092402380612	0.0413919456020267
O00193;E9PM92;E9PQA1	3	1	17.9898	1.703779176	3N	4T	20332.5724	Small acidic protein OS=Homo sapiens OX=9606 GN=SMAP PE=1 SV=1	13679.41432	10604.95582	8172.589134	8028.865779	0.59743706439619	1.32085354418776
P20908;H7BY82	3	1	17.3362	Infinity	4T	3N	183560.1718	Collagen alpha-1(V) chain OS=Homo sapiens OX=9606 GN=COL5A1 PE=1 SV=3	0	0	108.0536684	257.7229896	inf	0
Q9NZM3	3	1	16.4548	12.45221114	3T	4N	193461.9267	Intersectin-2 OS=Homo sapiens OX=9606 GN=ITSN2 PE=1 SV=3	902.2974421	124.8089082	1554.146877	419.9516536	1.72243298549411	0.297198277778135
Q86US8	3	1	13.3971	65.59992335	4N	3T	160462.1684	Telomerase-binding protein EST1A OS=Homo sapiens OX=9606 GN=SMG6 PE=1 SV=2	544.8091544	16562.11971	252.471632	1559.51209	0.463412976747881	10.6200649653187
Q14152	3	1	24.1516	2.298082426	4N	3T	166569.6573	Eukaryotic translation initiation factor 3 subunit A OS=Homo sapiens OX=9606 GN=EIF3A PE=1 SV=1	60594.89865	87854.80416	38229.61404	44915.37645	0.630904826837267	1.95600729869871
A0A0G2JNY3;A0A0G2JRG8;A0A8I5KVA8;E9PIR1;E9PNT2;E9PNX6;Q6ZUM4	3	1	19.0604	3.521492106	3N	4N	98485.2546	Rho GTPase-activating protein 27 OS=Homo sapiens OX=9606 GN=ARHGAP27 PE=1 SV=1	8090.591575	2297.489624	4477.288604	3196.379857	0.553394465966477	0.718778657977258
E7EQG2;Q14240;E7EMV8;J3KSN7;E9PBH4;C9JUF0	8	1	79.4084	2.17004484	4N	3T	41290.5212	RNA helicase OS=Homo sapiens OX=9606 GN=EIF4A2 PE=1 SV=1	502.5510202	872.3788464	402.0095946	736.7907154	0.799937873850127	1.18402529804734
Q8IYT4;A0A8I5KR90;A0A8I5QL41;K7EIJ8	3	1	19.2678	2.624346398	4N	3T	61252.9879	Katanin p60 ATPase-containing subunit A-like 2 OS=Homo sapiens OX=9606 GN=KATNAL2 PE=1 SV=3	429.8981443	884.5194238	337.0437014	454.0494512	0.784008272352061	1.94806847902209
G3V480;P61011;A0A7I2V584;A0A7I2V5K0;A0A7I2V5S0	3	1	15.5034	1.750511753	3N	4T	49434.669	Signal recognition particle 54 kDa protein OS=Homo sapiens OX=9606 GN=SRP54 PE=1 SV=2	1739.307047	1401.631208	1169.840072	993.5991824	0.672589738550056	1.41066058912651
A0A3B3ISU0;A0AAQ5BGP6;A0AAQ5BGQ3;A0AAQ5BGQ5;Q02487;A0AAQ5BGR2	3	1	13.0836	5.476479282	4T	3N	83817.0415	Desmocollin 2 OS=Homo sapiens OX=9606 GN=DSC2 PE=1 SV=1	2266.867684	4998.01809	3440.93557	12414.45391	1.51792519443759	0.402596693034885
A0A1B0GTW6;A0A0C4DH22;Q9H4G0;Q4VXN5;Q4VXN6;Q4VXN7;Q4VXN8	3	1	15.9976	1.705895792	3N	4T	175041.7976	Erythrocyte membrane protein band 4.1 like 1 OS=Homo sapiens OX=9606 GN=EPB41L1 PE=1 SV=2	11201.33255	8239.707216	6866.489237	6566.246661	0.613006462074907	1.25485800966623
P09493;A0A0S2Z4G6;A0AAQ5BH79;A0AAQ5BH85;A0AAQ5BH95;A0AAQ5BHC3;Q6ZN40;H0YKX5;H0YL80;H0YKP3;A0A087WTJ7;A0AAQ5BH66	18	1	195.5159	1.228327451	3T	3N	32708.6229	Tropomyosin alpha-1 chain OS=Homo sapiens OX=9606 GN=TPM1 PE=1 SV=2	2362.850527	2581.271979	2902.354164	2755.028908	1.22832745060898	0.936930996079407
P0CG39	10	1	119.2716	1	---	---	117390.3659	POTE ankyrin domain family member J OS=Homo sapiens OX=9606 GN=POTEJ PE=1 SV=1	0	0	0	0	inf	inf
J3KSH8	4	1	37.282	2.165733165	3N	3T	9516.2793	Jupiter microtubule associated homolog 1 (Fragment) OS=Homo sapiens OX=9606 GN=JPT1 PE=1 SV=8	3867.641622	2407.175022	1785.834786	2000.952939	0.461737399825717	1.20301431137257
B8ZZI7;Q6ZRH7;H9KV36;K7EQR6;X1WI24;K7EQY4	3	1	14.7574	65.95988682	4N	3N	128573.0916	Cation channel sperm associated auxiliary subunit gamma OS=Homo sapiens OX=9606 GN=CATSPERG PE=1 SV=1	29.15352059	1922.962919	646.2244693	609.4890123	22.1662583530876	3.15504115774525
P00491;A0A8V8TL37;G3V5M2	4	1	34.7784	1.850383041	4N	3N	32117.9779	Purine nucleoside phosphorylase OS=Homo sapiens OX=9606 GN=PNP PE=1 SV=2	5907.874787	10931.83132	7327.487629	8420.159291	1.24029162654628	1.29829269758407
A0A1C7CYX9;Q16555;E5RFU4;D6RF19	6	1	43.649	2.58807995	4N	4T	73503.1004	Dihydropyrimidinase-related protein 2 OS=Homo sapiens OX=9606 GN=DPYSL2 PE=1 SV=1	16785.80651	22286.78561	9735.126307	8611.320375	0.579961785047408	2.58807995051514
E9PKE3	32	1	431.5816	Infinity	3N	4N	68805.9272	Heat shock cognate 71 kDa protein OS=Homo sapiens OX=9606 GN=HSPA8 PE=1 SV=1	106.5811003	0	91.19544971	4.042125539	0.855643725325662	0
A0AAQ5BGG2	24	1	376.7606	37.75344975	3N	4T	46326.0923	Actin alpha cardiac muscle 1 OS=Homo sapiens OX=9606 GN=ACTC1 PE=1 SV=1	1905.895405	93.63247267	1030.817098	50.48268219	0.540857119071547	1.85474441151123
P41219;H7C5W5	5	1	49.8625	1.849237368	3T	4N	53650.9579	Peripherin OS=Homo sapiens OX=9606 GN=PRPH PE=1 SV=2	64999.46492	55051.10205	101802.5551	69819.09394	1.56620604839281	0.788482046147848
Q9HCK8;A0A2R8Y840;H0YJG4;A0A2R8YFI9	4	1	20.1698	2.820166633	4N	3N	290519.7536	ATP-dependent chromatin remodeler CHD8 OS=Homo sapiens OX=9606 GN=CHD8 PE=1 SV=5	7.014131692	19.78102015	17.67060166	18.44357311	2.51928569863527	1.07251561462756
cRAP071;Q9NSB2	3	1	30.0395	3.992028594	3N	4N	64842.6017		834.7235937	209.0975989	295.044765	416.3010802	0.353464029562388	0.502274937166978
Q13111	5	1	22.4528	2.873275168	3N	4N	106910.1229	Chromatin assembly factor 1 subunit A OS=Homo sapiens OX=9606 GN=CHAF1A PE=1 SV=3	10296.28565	3583.466617	5133.000707	4465.70907	0.498529361119658	0.80244067869831
A7XZE4;A0A2R8YEU4;A0A5F9UN72;U3KQK2	23	1	232.5181	1	---	---	33025.9743	Beta tropomyosin isoform OS=Homo sapiens OX=9606 GN=TPM2 PE=1 SV=1	0	0	0	0	inf	inf
O14715;A0A8Q3SII4;A0A8Q3SII5;A0A8Q3SIN4;Q99666;J3KQ37	5	1	23.4217	1.614458585	3N	4T	198993.262	RANBP2-like and GRIP domain-containing protein 8 OS=Homo sapiens OX=9606 GN=RGPD8 PE=1 SV=2	18504.96536	12357.62363	13111.1936	11462.02543	0.7085230015259	1.07813612048495
P07951;Q5TCU3	23	1	237.5466	1.702184017	3T	3N	32850.8034	Tropomyosin beta chain OS=Homo sapiens OX=9606 GN=TPM2 PE=1 SV=1	6358.789608	10288.43059	10823.83004	9977.810527	1.70218401728255	1.03113108453598
Q86VV8;A0A7I2V670	4	1	16.9641	2.074744604	3N	3T	248630.9404	Rotatin OS=Homo sapiens OX=9606 GN=RTTN PE=1 SV=3	689.1812402	618.1539631	332.1764226	581.2125114	0.481987035084708	1.06355928507288
Q93100;I3L1N3	3	1	16.2496	1.909924307	3N	4N	124884.6427	Phosphorylase b kinase regulatory subunit beta OS=Homo sapiens OX=9606 GN=PHKB PE=1 SV=3	6010.944894	3147.216292	3263.363498	3367.935966	0.542903579312035	0.934464408994645
A0A7I2V4E8;A0AA34QVQ9;A2A3F3;A2A3F4;A2A3F7;E9PBI7;G5E9G1;H7BYP1;Q9HCF6;A0A7I2V4C9;A0A994J4I2;A0A994J557;A0A994J743;A0A994J747	6	1	25.8985	1.622884226	3T	4T	192855.2924	Transient receptor potential cation channel subfamily M member 3 OS=Homo sapiens OX=9606 GN=TRPM3 PE=1 SV=1	2816.484088	2183.615517	3166.386739	1951.086029	1.12423384619526	1.11917951568706
A0A0B4J269;Q13509	10	1	143.2742	4.478849109	3N	4N	88382.1506	Melanocyte-stimulating hormone receptor OS=Homo sapiens OX=9606 PE=1 SV=1	116.0476722	25.91015446	101.3661795	37.73267854	0.873487400292722	0.686676786874087
Q6ZTR5	3	1	18.4139	1.177166701	4N	3N	361625.7749	Cilia- and flagella-associated protein 47 OS=Homo sapiens OX=9606 GN=CFAP47 PE=1 SV=5	113494.3039	133601.7153	132030.6008	121733.4166	1.16332358773117	1.09749417236023
Q9NWH9	3	1	20.3617	2.126866991	4N	3N	117148.5475	SAFB-like transcription modulator OS=Homo sapiens OX=9606 GN=SLTM PE=1 SV=2	778.9287767	1656.677904	1243.130346	1308.189534	1.59594867102822	1.26638981656919
B5MDF5;J3KQE5;P62826;H0YFC6;B4DV51;F5H018	3	1	30.3735	36.56006901	4T	3N	26224.238	GTP-binding nuclear protein Ran OS=Homo sapiens OX=9606 GN=RAN PE=1 SV=1	145.6176468	4842.016255	4677.839012	5323.791217	32.1241217311033	0.909505286296429
P42336;A0A2R8Y2F6;A0A6Q8PGV1	4	1	23.0356	3.209760335	3N	4T	124284.5742	Phosphatidylinositol 4_5-bisphosphate 3-kinase catalytic subunit alpha isoform OS=Homo sapiens OX=9606 GN=PIK3CA PE=1 SV=2	967.2140293	494.449844	470.2854992	301.33528	0.486226920778185	1.64086277584224
Q02880;A0A8V8TN33;A0A8V8TPE3;E9PCY5;H7BZ82	3	1	30.7976	1.072717822	4N	3T	183267.55	DNA topoisomerase 2-beta OS=Homo sapiens OX=9606 GN=TOP2B PE=1 SV=3	10405.90451	10524.59839	9811.152739	9879.335266	0.942844779093595	1.06531442719843
P07196	3	1	22.9515	Infinity	3N	4N	61516.6925	Neurofilament light polypeptide OS=Homo sapiens OX=9606 GN=NEFL PE=1 SV=3	119.6302439	0	12.02607929	0	0.100527081596964	inf
J3KTN0	4	1	38.7704	3.400740886	4T	3T	13906.2053	Eukaryotic translation initiation factor 4A1 (Fragment) OS=Homo sapiens OX=9606 GN=EIF4A1 PE=1 SV=1	209.5638262	509.857837	202.0079387	686.9766563	0.96394469581411	0.742176364108284
H0Y599;Q8N1I0;H0Y7H7	3	1	16.6848	11.03006123	4T	3N	228523.523	Dedicator of cytokinesis protein 4 (Fragment) OS=Homo sapiens OX=9606 GN=DOCK4 PE=1 SV=1	388.2066663	911.2324003	3690.378995	4281.943298	9.50622262665663	0.212808142678026
A0A1W2PQ90;Q92878	3	1	14.3252	2.961928405	3N	4T	142941.837	Zinc-hook domain-containing protein OS=Homo sapiens OX=9606 PE=4 SV=2	16860.00621	7173.767014	6926.604234	5692.239618	0.410830467541091	1.26027143891046
A6NMY6	13	1	131.0183	20.69497949	3T	3N	38659.1003	Putative annexin A2-like protein OS=Homo sapiens OX=9606 GN=ANXA2P2 PE=5 SV=2	12.62982093	101.8818414	261.3738851	209.3679829	20.6949794893094	0.486616148222919
C9JM50;P08727	4	1	25.9983	2.932385073	4N	3T	20843.27	Keratin_ type I cytoskeletal 19 (Fragment) OS=Homo sapiens OX=9606 GN=KRT19 PE=1 SV=1	1295.894767	3098.389416	1056.61069	1940.489701	0.815352231451676	1.59670490103776
P54652	15	1	210.1788	Infinity	4T	3N	70021.094	Heat shock-related 70 kDa protein 2 OS=Homo sapiens OX=9606 GN=HSPA2 PE=1 SV=1	0	212.5181528	53.41155397	295.4479141	#DIV/0!	0.71930835405414
A0A994J6E6;A0A994J6S5;A0A9L9PX47;A0A9L9PXC2;C9JXZ0;E7ETU9;O00469	3	1	13.2051	2.763336233	3N	4T	55850.0573	Procollagen-lysine_2-oxoglutarate 5-dioxygenase 2 OS=Homo sapiens OX=9606 GN=PLOD2 PE=1 SV=1	2793.465833	1160.160648	1112.05127	1010.903342	0.398090163431757	1.14764745529944
Q5VZ89;X6R5W5;X6RAE7	4	1	20.6241	1.149703702	3T	3N	212711.2103	DENN domain-containing protein 4C OS=Homo sapiens OX=9606 GN=DENND4C PE=1 SV=3	3300.018844	3374.23162	3794.043882	3486.531782	1.14970370211619	0.967790294475509
P02538	4	1	48.2661	Infinity	4T	4N	60045.0568	Keratin_ type II cytoskeletal 6A OS=Homo sapiens OX=9606 GN=KRT6A PE=1 SV=3	58.92310344	0	89.08852592	194.4272291	1.51194558193488	0
Q96JG6;H7BZP1	3	1	15.5729	Infinity	4T	3N	111174.2817	Syndetin OS=Homo sapiens OX=9606 GN=VPS50 PE=1 SV=3	0	333.5062847	840.8932081	893.655683	#DIV/0!	0.373193267881899
E9PJ55;Q9NUJ3	3	1	13.1359	12.07302324	4N	3T	67239.097	T-complex 11 like 1 OS=Homo sapiens OX=9606 GN=TCP11L1 PE=1 SV=1	1231.241072	2462.518171	203.9686432	380.1703037	0.165661012971796	6.47740801170841
P17661	7	1	71.1722	1.417473672	4N	3N	53535.8769	Desmin OS=Homo sapiens OX=9606 GN=DES PE=1 SV=3	1304.281305	1848.784412	1842.529005	1324.315453	1.4126776163521	1.39603023419527
Q14766;C9JD84;E7EV71	4	1	18.5496	29.78968756	3T	4N	186797.1776	Latent-transforming growth factor beta-binding protein 1 OS=Homo sapiens OX=9606 GN=LTBP1 PE=1 SV=4	494.625097	19.75936944	588.6254418	484.5932121	1.19004362166443	0.040775167597524
Q00610;A0A087WVQ6;A0A8V8TQ14;A0A8V8TQ18;A0A8V8TQK1;A0A8V8TR47;A0A8V8TRF0;A0AAQ5BHN4;A0AAQ5BHN6;A0AAQ5BHT6;A0AAQ5BHU5;J3KRF5;K7EJJ5;A0A8V8TQK3;A0A8V8TRE8;A0AAQ5BHN7;J3KS13;A0A087WX41;A0AAQ5BHT1;J3KTN1;J3QL20	14	1	116.3172	7.439083558	3N	4T	191615.1431	Clathrin heavy chain 1 OS=Homo sapiens OX=9606 GN=CLTC PE=1 SV=5	4657.747024	1055.653793	2791.157529	626.1183905	0.599250563548855	1.68602904661047
Q13885;Q9BVA1	13	1	157.7759	3.523316851	3T	4N	49907.1486	Tubulin beta-2A chain OS=Homo sapiens OX=9606 GN=TUBB2A PE=1 SV=1	4626.710197	1778.593498	6266.548442	3187.460813	1.35442856266712	0.557996977012561
Q8NDI1	3	1	14.5739	14.60676748	4N	3N	140017.5536	EH domain-binding protein 1 OS=Homo sapiens OX=9606 GN=EHBP1 PE=1 SV=3	643.4894767	9399.301164	833.9545535	5151.892717	1.29598786568626	1.82443650912694
Q6S8J3	12	1	186.2315	2.475557726	3T	4N	121363.9037	POTE ankyrin domain family member E OS=Homo sapiens OX=9606 GN=POTEE PE=1 SV=3	53832.8856	29437.88641	72875.18714	71429.52853	1.35372990557281	0.41212488750554
A0A8I5QJ77;G5E9C8;Q07889;A0A8I5KP47;A0A8I5KWL0	3	1	12.7956	1.113953756	4N	3N	131984.4824	SOS Ras/Rac guanine nucleotide exchange factor 1 OS=Homo sapiens OX=9606 GN=SOS1 PE=1 SV=1	5979.771353	6661.188761	6032.536325	6242.911614	1.0088239112978	1.06700033139377
Q8IWV7;A0A087WTJ9;H3BQF8;H3BUC4;H3BUZ4	4	1	27.8025	1.39695319	3N	4N	200211.343	E3 ubiquitin-protein ligase UBR1 OS=Homo sapiens OX=9606 GN=UBR1 PE=1 SV=1	19600.30058	14030.74972	16096.84372	17412.7648	0.821254942203545	0.805773803365219
J3KT51;Q9UK76	5	1	54.8329	1.199324326	3N	3T	11012.0119	Jupiter microtubule associated homolog 1 OS=Homo sapiens OX=9606 GN=JPT1 PE=1 SV=1	82506.38786	72690.34013	68794.05851	77015.84383	0.83380281568904	0.94383618376567
A0A1B0GV47;Q7Z4S6;H0YHT2	4	1	19.7923	1.610122685	3T	4T	184709.8102	Kinesin-like protein KIF21A (Fragment) OS=Homo sapiens OX=9606 GN=KIF21A PE=1 SV=1	1641.454817	1684.482903	1909.243085	1185.774912	1.16314080974183	1.42057559655976
Q01546;P12035	4	1	29.7523	1.641463587	4T	3T	65840.9029	Keratin_ type II cytoskeletal 2 oral OS=Homo sapiens OX=9606 GN=KRT76 PE=1 SV=2	678.792572	974.4427487	622.2666781	1021.428093	0.916725821360343	0.954000340677922
A0A2R2Y2Q3;P06753	17	1	176.6069	1.544219587	4N	4T	33112.3544	Tropomyosin 3 OS=Homo sapiens OX=9606 GN=TPM3 PE=1 SV=1	4059.360141	4415.514069	3814.927527	2859.382245	0.939785432799814	1.54421958684296
Q9ULI0	4	1	22.27	2.681548561	3N	3T	164942.4284	ATPase family AAA domain-containing protein 2B OS=Homo sapiens OX=9606 GN=ATAD2B PE=1 SV=4	1082.361573	767.9698448	403.6330308	606.6142807	0.372918847886703	1.26599367874064
O00151	4	1	37.4292	1.79883625	3N	4N	36071.8116	PDZ and LIM domain protein 1 OS=Homo sapiens OX=9606 GN=PDLIM1 PE=1 SV=4	17246.33596	9587.496338	13970.4205	13500.23238	0.810051510790585	0.710172689486698
Q3ZCM7;A0A075B736;A6NNZ2;Q5SQY0	5	1	66.7279	10.11280962	3T	4N	49776.1947	Tubulin beta-8 chain OS=Homo sapiens OX=9606 GN=TUBB8 PE=1 SV=2	4030.571727	1242.158825	12561.71572	5927.326704	3.11660890087914	0.209564764527277

### Sheet: Sequence motifs 
List of putative RBPs GENES for XBP1s, no duplicates	List of putative RBPs PROTEINS for XBP1s, no duplicates	List of putative RBPs GENES for XBP1u, no duplicates	List of putative RBPs PROTEINS for XBP1u, no duplicates			Please see:
A1CF	A0AV96	A1CF	A0AV96			Paz I, Kosti I, Ares M Jr, Cline M, Mandel-Gutfreund Y. (2014) RBPmap: a web server for mapping binding sites of RNA-binding proteins. Nucleic Acids Res., 2014. [PDF]
ANKHD1	A6NDY0	ANKHD1	A6NDY0
BOLL	O00425	BOLL	O00425
CELF1	O14979	CELF1	O14979
CNOT4	O15504	CNOT4	O15504
CPEB1	O43347	CPEB1	O43347
CPEB2	O60812	CPEB2	O60812
CPEB4	O75494	CPEB4	O75494
DAZ3	O75525	DAZ3	O75525
DAZAP1	O95628	DAZAP1	O95628
ELAVL4	O95758	ELAVL4	O95758
ENOX1	P07910	ENOX1	P07910
ESRP1	P08621	ESRP1	P08621
ESRP2	P09012	ESRP2	P09012
EWSR1	P09651	EWSR1	P09651
FUBP1	P11940	FUBP1	P11940
FUBP3	P14866	FUBP3	P14866
FUS	P16415	FUS	P16415
FXR1	P22626	FXR1	P22626
HNRNPA0	P23246	G3BP2	P23246
HNRNPA1	P26368	HNRNPA0	P26368
HNRNPA1L2	P26378	HNRNPA1	P26378
HNRNPA2B1	P26651	HNRNPA1L2	P26651
HNRNPC	P29558	HNRNPA2B1	P29558
HNRNPCL1	P31483	HNRNPC	P31483
HNRNPD	P31943	HNRNPCL1	P31943
HNRNPDL	P35637	HNRNPD	P35637
HNRNPF	P43243	HNRNPDL	P43243
HNRNPH1	P49756	HNRNPF	P49756
HNRNPH2	P51114	HNRNPH1	P51114
HNRNPL	P51513	HNRNPH2	P51513
HNRNPM	P52272	HNRNPK	P52272
HNRNPU	P52597	HNRNPL	P52597
HNRPLL	P52756	HNRNPM	P52756
HuR	P55795	HNRNPU	P55795
IGF2BP1	P57721	HNRPLL	P57721
IGF2BP2	P57723	HuR	P57723
IGF2BP3	P67809	IGF2BP1	P61978
KHDRBS1	P78332	IGF2BP2	P67809
KHDRBS2	P79522	IGF2BP3	P78332
KHDRBS3	P98179	KHDRBS1	P79522
KHSRP	Q00839	KHDRBS2	P98179
LIN28A	Q01130	KHDRBS3	Q00839
MATR3	Q01844	KHSRP	Q01130
MBNL1	Q05519	LIN28A	Q01844
MSI1	Q07666	MATR3	Q05519
NOVA1	Q13151	MBNL1	Q07666
NUPL2	Q13242	MSI1	Q07955
PABPC1	Q13285	NOVA1	Q13151
PABPC3	Q13310	NUPL2	Q13242
PABPC4	Q13595	PABPC1	Q13285
PABPC5	Q14103	PABPC3	Q13310
PABPN1	Q14671	PABPC4	Q13595
PABPN1L	Q14966	PABPC5	Q14103
PCBP1	Q15020	PABPN1	Q14671
PCBP2	Q15365	PABPN1L	Q14966
PCBP3	Q15366	PCBP1	Q15020
PCBP4	Q15434	PCBP2	Q15365
PRR3	Q15637	PCBP3	Q15366
PTB3	Q15717	PCBP4	Q15434
PTBP3	Q16514	PRR3	Q15637
PUF60	Q17RY0	PTB3	Q15717
PUM1	Q32P51	PTBP3	Q16514
PUM2	Q5BKZ1	PUF60	Q17RY0
QKI	Q5TC82	PUM1	Q32P51
RALY	Q5VWX1	PUM2	Q5BKZ1
RBFOX1	Q6NXG1	QKI	Q5TC82
RBM15B	Q6PJT7	RALY	Q5VWX1
RBM22	Q6XE24	RBFOX1	Q6NXG1
RBM23	Q7Z5Q1	RBM15B	Q6PJT7
RBM24	Q86U06	RBM22	Q6XE24
RBM25	Q86U42	RBM23	Q7Z5Q1
RBM28	Q8IUH3	RBM24	Q86U06
RBM3	Q8IWZ3	RBM25	Q86U42
RBM41	Q8N9W6	RBM28	Q8IUH3
RBM42	Q8NDT2	RBM3	Q8IWZ3
RBM45	Q8TB72	RBM41	Q8N9W6
RBM46	Q8TBF4	RBM42	Q8NDT2
RBM47	Q8TBY0	RBM45	Q8TB72
RBM4B	Q8TC92	RBM46	Q8TBF4
RBM5	Q8WVV9	RBM47	Q8TBY0
RBM6	Q92804	RBM4B	Q8TC92
RBMS1	Q92879	RBM5	Q8WVV9
RBMS2	Q92945	RBM6	Q92804
RBMS3	Q96AE4	RBMS1	Q92879
RC3H1	Q96DU9	RBMS2	Q92945
SART3	Q96EP5	RBMS3	Q96AE4
SF1	Q96I24	RC3H1	Q96DU9
SFPQ	Q96IZ5	SART3	Q96EP5
SNRNP70	Q96PU8	SF1	Q96I24
SNRPA	Q9BQ04	SFPQ	Q96IZ5
SRSF10	Q9BTD8	SNRNP70	Q96PU8
SRSF11	Q9BX46	SNRPA	Q9BQ04
SRSF2	Q9BZB8	SRSF1	Q9BTD8
SRSF9	Q9C0B0	SRSF10	Q9BX46
TAF15	Q9H361	SRSF11	Q9BZB8
TIA1	Q9H6E5	SRSF2	Q9C0B0
TRA2A	Q9H6T0	SRSF9	Q9H361
TRNAU1AP	Q9H9Z2	TAF15	Q9H6E5
TUT1	Q9NQ94	TIA1	Q9H6T0
U2AF2	Q9NQS3	TRA2A	Q9H9Z2
UNK	Q9NR56	TRNAU1AP	Q9NQ94
YBX1	Q9NR90	TUT1	Q9NQS3
YBX2	Q9NW13	U2AF2	Q9NR56
ZC3H14	Q9NW64	UNK	Q9NR90
ZCRB1	Q9NWB1	YBX1	Q9NW13
ZFP36	Q9NX07	YBX2	Q9NW64
ZNF326	Q9NZI8	ZC3H14	Q9NWB1
ZNF638	Q9UHX1	ZCRB1	Q9NX07
	Q9UKM9	ZFP36	Q9NZI8
	Q9Y2T7	ZNF326	Q9UHX1
	Q9Y6M1	ZNF638	Q9UKM9
	A0A024R214		Q9UN86
	A0A024R753		Q9Y2T7
	A0A024RA28		Q9Y6M1
	A0A024RDT8		A0A024R214
	A0A075B7C1		A0A024R753
	A0A075B7D6		A0A024RA28
	A0A075B7D9		A0A024RDT8
	A0A075B7E4		A0A075B7C1
	A0A075B7F2		A0A075B7D6
	A0A087WTC9		A0A075B7D9
	A0A087WTT1		A0A075B7E4
	A0A087WU03		A0A075B7F2
	A0A087WUI2		A0A087WTC9
	A0A087WUK2		A0A087WTT1
	A0A087WUQ9		A0A087WU03
	A0A087WVI9		A0A087WUI2
	A0A087WVR7		A0A087WUK2
	A0A087WXG7		A0A087WUQ9
	A0A087WZF3		A0A087WVI9
	A0A087X171		A0A087WVR7
	A0A087X2B1		A0A087WXG7
	A0A096LNQ0		A0A087WZF3
	A0A096LNR2		A0A087X171
	A0A096LNS4		A0A087X2B1
	A0A096LNX0		A0A096LNQ0
	A0A096LPB4		A0A096LNR2
	A0A096LPI0		A0A096LNS4
	A0A096LPK8		A0A096LNX0
	A0A0A0MQX8		A0A096LPB4
	A0A0A0MRN4		A0A096LPI0
	A0A0A1TE42		A0A096LPK8
	A0A0A1TTP8		A0A0A0MQX8
	A0A0B4J267		A0A0A0MRN4
	A0A0C4DG68		A0A0A1TE42
	A0A0D9SFL3		A0A0A1TTP8
	A0A0F7KYT8		A0A0B4J267
	A0A0F7L0Q8		A0A0C4DG68
	A0A0F7L1S3		A0A0D9SFL3
	A0A0F7L2Z7		A0A0F7KYT8
	A0A0J9YWE3		A0A0F7L0Q8
	A0A0J9YWI4		A0A0F7L1S3
	A0A0J9YX15		A0A0F7L2Z7
	A0A0J9YXP0		A0A0J9YWE3
	A0A0J9YXY8		A0A0J9YWI4
	A0A0J9YY24		A0A0J9YX15
	A0A0J9YYE0		A0A0J9YXP0
	A0A0K0TMT5		A0A0J9YXY8
	A0A0R4J2E6		A0A0J9YY24
	A0A0R4J2E8		A0A0J9YYE0
	A0A0S2Z499		A0A0K0TMT5
	A0A0S2Z4B3		A0A0R4J2E6
	A0A0S2Z504		A0A0R4J2E8
	A0A0S2Z541		A0A0S2Z499
	A0A0S2Z549		A0A0S2Z4B3
	A0A0S2Z569		A0A0S2Z504
	A0A0S2Z5D9		A0A0S2Z541
	A0A0S2Z5E5		A0A0S2Z549
	A0A0S2Z5I1		A0A0S2Z569
	A0A0S2Z5J3		A0A0S2Z5D9
	A0A0S2Z5L2		A0A0S2Z5E5
	A0A0S2Z5N4		A0A0S2Z5I1
	A0A0S2Z5U0		A0A0S2Z5J3
	A0A0S2Z5U3		A0A0S2Z5L2
	A0A0S2Z5Y5		A0A0S2Z5N4
	A0A0S2Z610		A0A0S2Z5U0
	A0A0S2Z6K1		A0A0S2Z5U3
	A0A1B0GTI7		A0A0S2Z5Y5
	A0A1B0GUW5		A0A0S2Z610
	A0A1B0GW42		A0A0S2Z6K1
	A0A1B0GX04		A0A1B0GTI7
	A0A1C7CYY8		A0A1B0GUW5
	A0A1W2PNG3		A0A1B0GW42
	A0A1W2PP22		A0A1B0GX04
	A0A1W2PP34		A0A1C7CYY8
	A0A1W2PP35		A0A1W2PNG3
	A0A1W2PPE9		A0A1W2PP22
	A0A1W2PPH7		A0A1W2PP34
	A0A1W2PPL4		A0A1W2PP35
	A0A1W2PPS1		A0A1W2PPE9
	A0A1W2PQ74		A0A1W2PPH7
	A0A1W2PQD4		A0A1W2PPL4
	A0A1W2PQL0		A0A1W2PPS1
	A0A1W2PRI6		A0A1W2PQ74
	A0A1W2PRZ7		A0A1W2PQD4
	A0A1X7SBS1		A0A1W2PQL0
	A0A1Z1G4M2		A0A1W2PRI6
	A0A286YEU2		A0A1W2PRZ7
	A0A286YFF2		A0A1X7SBS1
	A0A2I7N9Z4		A0A1Z1G4M2
	A0A2U3TZN9		A0A286YEU2
	A0A3B3IT62		A0A286YFF2
	A0A3B3ITJ4		A0A2I7N9Y9
	A0A494BZW4		A0A2I7N9Z4
	A0A494C011		A0A2U3TZN9
	A0A494C015		A0A3B3IT62
	A0A494C0F8		A0A3B3ITJ4
	A0A494C0L2		A0A494BZW4
	A0A494C0M6		A0A494C011
	A0A494C0Q5		A0A494C015
	A0A494C147		A0A494C0F8
	A0A494C173		A0A494C0L2
	A0A494C1D9		A0A494C0M6
	A0A494C1K6		A0A494C0Q5
	A0A499FI31		A0A494C147
	A0A590UJI5		A0A494C173
	A0A590UJN2		A0A494C1D9
	A0A590UK96		A0A494C1K6
	A0A5K1VW61		A0A499FI31
	A0A5K1VW71		A0A590UJI5
	A0A5K1VW79		A0A590UJN2
	A0A5K1VW93		A0A590UK96
	A0A6Q8PFM4		A0A5K1VW61
	A0A6Q8PGE0		A0A5K1VW71
	A0A6Q8PGH5		A0A5K1VW79
	A0A6Q8PH77		A0A5K1VW93
	A0A6Q8PHA3		A0A6Q8PFM4
	A0A7I2V2F1		A0A6Q8PGE0
	A0A7I2V2L6		A0A6Q8PGH5
	A0A7I2V2M7		A0A6Q8PH77
	A0A7I2V2Q7		A0A6Q8PHA3
	A0A7I2V2R4		A0A7I2V2F1
	A0A7I2V2W8		A0A7I2V2L6
	A0A7I2V2X1		A0A7I2V2M7
	A0A7I2V2Z4		A0A7I2V2Q7
	A0A7I2V323		A0A7I2V2R0
	A0A7I2V334		A0A7I2V2R4
	A0A7I2V360		A0A7I2V2W8
	A0A7I2V3C7		A0A7I2V2X1
	A0A7I2V3F4		A0A7I2V2Z4
	A0A7I2V3J5		A0A7I2V323
	A0A7I2V3J9		A0A7I2V334
	A0A7I2V3K5		A0A7I2V360
	A0A7I2V3P1		A0A7I2V382
	A0A7I2V3P7		A0A7I2V3C7
	A0A7I2V3R8		A0A7I2V3E2
	A0A7I2V3S1		A0A7I2V3F4
	A0A7I2V3U8		A0A7I2V3I4
	A0A7I2V3U9		A0A7I2V3J5
	A0A7I2V3W0		A0A7I2V3J9
	A0A7I2V3W4		A0A7I2V3K5
	A0A7I2V434		A0A7I2V3P1
	A0A7I2V453		A0A7I2V3P7
	A0A7I2V459		A0A7I2V3P9
	A0A7I2V497		A0A7I2V3R7
	A0A7I2V4E2		A0A7I2V3R8
	A0A7I2V4F8		A0A7I2V3S1
	A0A7I2V4I6		A0A7I2V3U8
	A0A7I2V4L7		A0A7I2V3U9
	A0A7I2V4M0		A0A7I2V3W0
	A0A7I2V4N0		A0A7I2V3W4
	A0A7I2V4N1		A0A7I2V3Z6
	A0A7I2V4N4		A0A7I2V434
	A0A7I2V4P7		A0A7I2V453
	A0A7I2V4R7		A0A7I2V459
	A0A7I2V4S4		A0A7I2V481
	A0A7I2V4V6		A0A7I2V497
	A0A7I2V520		A0A7I2V4E2
	A0A7I2V595		A0A7I2V4F8
	A0A7I2V598		A0A7I2V4I6
	A0A7I2V5F4		A0A7I2V4L7
	A0A7I2V5H0		A0A7I2V4M0
	A0A7I2V5L7		A0A7I2V4N0
	A0A7I2V5N7		A0A7I2V4N1
	A0A7I2V5P1		A0A7I2V4N4
	A0A7I2V5T1		A0A7I2V4P7
	A0A7I2V5U9		A0A7I2V4R7
	A0A7I2V5W8		A0A7I2V4S4
	A0A7I2V5W9		A0A7I2V4V6
	A0A7I2V649		A0A7I2V513
	A0A7I2V661		A0A7I2V520
	A0A7I2V666		A0A7I2V547
	A0A7I2YQ85		A0A7I2V572
	A0A7I2YQ88		A0A7I2V595
	A0A7I2YQ90		A0A7I2V598
	A0A7I2YQE4		A0A7I2V5F4
	A0A7I2YQJ2		A0A7I2V5H0
	A0A7I2YQN4		A0A7I2V5L7
	A0A7I2YQR6		A0A7I2V5N7
	A0A7I2YQU4		A0A7I2V5P1
	A0A7I2YQV3		A0A7I2V5T1
	A0A7I2YQV6		A0A7I2V5U9
	A0A7I2YQW0		A0A7I2V5W8
	A0A7I2YQX9		A0A7I2V5W9
	A0A7I2YQY2		A0A7I2V647
	A0A7P0T9U7		A0A7I2V649
	A0A804HJM2		A0A7I2V661
	A0A804HKG7		A0A7I2V666
	A0A823ADP9		A0A7I2YQ85
	A0A8I5KQP9		A0A7I2YQ88
	A0A8I5KR73		A0A7I2YQ90
	A0A8I5KYC8		A0A7I2YQD9
	A0A8J9ASM4		A0A7I2YQE4
	A0A8Q3WL03		A0A7I2YQG8
	A0A8Q3WMA7		A0A7I2YQJ2
	A0A8V8TM97		A0A7I2YQL7
	A0A8V8TMQ1		A0A7I2YQN4
	A0A8V8TNP6		A0A7I2YQR6
	A0A8V8TNQ2		A0A7I2YQS2
	A0A994J3Q8		A0A7I2YQU4
	A0A994J440		A0A7I2YQV3
	A0A994J4B1		A0A7I2YQV6
	A0A994J4I6		A0A7I2YQW0
	A0A994J4J5		A0A7I2YQX9
	A0A994J4R1		A0A7I2YQY2
	A0A994J531		A0A7P0T9U7
	A0A994J6G7		A0A804HJM2
	A0A994J6K6		A0A804HKG7
	A0A994J6L7		A0A823ADP9
	A0A994J6S0		A0A8I5KQP9
	A0A994J6V2		A0A8I5KR73
	A0A994J7I5		A0A8I5KYC8
	A0A9L9PWX6		A0A8J9ASM4
	A0A9L9PWY3		A0A8Q3WL03
	A0A9L9PX63		A0A8Q3WMA7
	A0A9L9PXE4		A0A8V8TM97
	A0A9L9PXI1		A0A8V8TMQ1
	A0A9L9PXI4		A0A8V8TNP6
	A0A9L9PXJ2		A0A8V8TNQ2
	A0A9L9PXJ8		A0A994J3Q8
	A0A9L9PXR5		A0A994J440
	A0A9L9PXU0		A0A994J4B1
	A0A9L9PY11		A0A994J4E9
	A0A9L9PY23		A0A994J4I6
	A0A9L9PY48		A0A994J4J5
	A0A9L9PY79		A0A994J4R1
	A0AAG2TNG9		A0A994J4S7
	A0AAG2UWH7		A0A994J4U9
	A0AAG2UWX3		A0A994J531
	A0AAG2UY50		A0A994J6G7
	A0AAQ5BIG2		A0A994J6K6
	A0AAQ5BIK3		A0A994J6L7
	A0ABB0MN55		A0A994J6S0
	A0ABB0MV08		A0A994J6T5
	A0ABB0MV62		A0A994J6U9
	A0ABB0MV77		A0A994J6V2
	A0ABJ7FB56		A0A994J782
	A0ABJ7H3B0		A0A994J795
	A0JLU4		A0A994J7I5
	A8KAI7		A0A9L9PWX6
	A8MXP9		A0A9L9PWY3
	B0QYJ3		A0A9L9PX63
	B0QYJ4		A0A9L9PXE4
	B0QYJ5		A0A9L9PXI1
	B0QYJ6		A0A9L9PXI4
	B0QYJ7		A0A9L9PXJ2
	B0QYK0		A0A9L9PXJ8
	B1ALY4		A0A9L9PXR5
	B1ANR0		A0A9L9PXU0
	B1ANR1		A0A9L9PY11
	B1APY9		A0A9L9PY23
	B3FTN5		A0A9L9PY48
	B3KM87		A0A9L9PY79
	B4DEH8		A0AAG2TNG9
	B4DSU6		A0AAG2UWH7
	B4DTC1		A0AAG2UWX3
	B4DVF8		A0AAG2UY50
	B4DWT1		A0AAQ5BIG2
	B4DXZ6		A0AAQ5BIK3
	B4DY08		A0ABB0MN55
	B4E043		A0ABB0MV08
	B5BU25		A0ABB0MV62
	B7Z1U7		A0ABB0MV77
	B7Z8Z7		A0ABJ7FB56
	B7ZL34		A0ABJ7H3B0
	B7ZLP7		A0JLU4
	B7ZLQ8		A8KAI7
	B7ZMB3		A8MXP9
	B9EGU6		B0QYJ3
	C9IYN3		B0QYJ4
	C9IZ22		B0QYJ5
	C9IZV9		B0QYJ6
	C9J0A4		B0QYJ7
	C9J250		B0QYK0
	C9J4T8		B1ALY4
	C9J5B4		B1ANR0
	C9J5V4		B1ANR1
	C9J5V9		B1APY9
	C9J792		B3FTN5
	C9J7A9		B3KM87
	C9J7P7		B4DEH8
	C9J9B2		B4DSU6
	C9J9P7		B4DTC1
	C9JAA9		B4DUQ1
	C9JAJ4		B4DVF8
	C9JBX0		B4DWT1
	C9JCX1		B4DXZ6
	C9JE21		B4DY08
	C9JE24		B4E043
	C9JFQ5		B5BU25
	C9JGE3		B7Z1U7
	C9JHV0		B7Z8Z7
	C9JII0		B7ZL34
	C9JIJ9		B7ZLP7
	C9JMC8		B7ZLQ8
	C9JMR2		B7ZMB3
	C9JP00		B9EGU6
	C9JR02		C9IYN3
	C9JSA6		C9IZ22
	C9JSD0		C9IZV9
	C9JSL1		C9J0A4
	C9JSZ1		C9J250
	C9JTN7		C9J4T8
	C9JTY5		C9J5B4
	C9JW01		C9J5V4
	C9JWN0		C9J5V9
	C9JY20		C9J792
	C9JYQ6		C9J7A9
	C9JZE0		C9J7P7
	C9JZY3		C9J9B2
	C9K0A2		C9J9P7
	D3DTW3		C9JAA9
	D6R8Z5		C9JAJ4
	D6R991		C9JBX0
	D6R9D3		C9JCX1
	D6R9D6		C9JE21
	D6R9F3		C9JE24
	D6R9M7		C9JFQ5
	D6R9N0		C9JGE3
	D6RA49		C9JHV0
	D6RAF8		C9JII0
	D6RAM1		C9JIJ9
	D6RAM9		C9JMC8
	D6RAY2		C9JMR2
	D6RB45		C9JP00
	D6RBI2		C9JR02
	D6RBK5		C9JSA6
	D6RBM0		C9JSD0
	D6RBP6		C9JSL1
	D6RBP9		C9JSZ1
	D6RBQ9		C9JTN7
	D6RBS2		C9JTY5
	D6RBS9		C9JW01
	D6RCM3		C9JWN0
	D6RCT1		C9JY20
	D6RD83		C9JYQ6
	D6RDL0		C9JZE0
	D6RDU3		C9JZY3
	D6RE02		C9K0A2
	D6REK4		D3DTW3
	D6REM6		D6R8Z5
	D6REZ6		D6R991
	D6RF17		D6R9A4
	D6RF41		D6R9D3
	D6RF44		D6R9D6
	D6RFL5		D6R9F3
	D6RFM3		D6R9M7
	D6RHC4		D6R9N0
	D6RIA2		D6RA49
	D6RIT2		D6RAC7
	D6RIU0		D6RAF8
	E2QRN4		D6RAM1
	E5RFD8		D6RAM9
	E5RFP2		D6RAY2
	E5RG12		D6RB17
	E5RGC4		D6RB45
	E5RGH3		D6RBI2
	E5RGV0		D6RBK5
	E5RGV5		D6RBM0
	E5RH24		D6RBP6
	E5RHA8		D6RBP9
	E5RHD3		D6RBQ9
	E5RHG7		D6RBR0
	E5RI26		D6RBS2
	E5RJ94		D6RBS9
	E5RJB9		D6RBW8
	E5RJM0		D6RCM3
	E5RJM8		D6RCT1
	E5RJW4		D6RD83
	E5RJZ9		D6RDL0
	E7EN40		D6RDU3
	E7EPF2		D6RE02
	E7EQJ0		D6RE13
	E7EQV3		D6REK4
	E7ERJ7		D6REM6
	E7ERQ6		D6REZ6
	E7ETR3		D6RF17
	E7ETU5		D6RF41
	E7EU85		D6RF44
	E9PCY7		D6RFL5
	E9PDP5		D6RFM3
	E9PEB5		D6RGJ4
	E9PFF5		D6RHC4
	E9PFP8		D6RIA2
	E9PGM9		D6RIT2
	E9PKA1		D6RIU0
	E9PKU1		E2QRN4
	E9PL19		E5RFD8
	E9PL65		E5RFP2
	E9PLB0		E5RG12
	E9PM61		E5RGC4
	E9PM68		E5RGH3
	E9PMU7		E5RGV0
	E9PMX1		E5RGV5
	E9PN18		E5RH24
	E9PQ56		E5RHA8
	E9PQK4		E5RHD3
	E9PQU5		E5RHG7
	E9PR38		E5RI26
	E9PSE8		E5RJ94
	E9PSH0		E5RJB9
	F2Z2G3		E5RJM0
	F2Z366		E5RJM8
	F5GXS8		E5RJW4
	F5GYM3		E5RJZ9
	F5GYT7		E7EN40
	F5H0D8		E7EPF2
	F5H0M1		E7EQJ0
	F5H0R1		E7EQV3
	F5H3J7		E7ERJ7
	F5H4Y5		E7ERQ6
	F5H5C8		E7ETR3
	F5H5U6		E7ETU5
	F5H7M7		E7EU85
	F5H8C8		E9PCY7
	F8VQS9		E9PDP5
	F8VR27		E9PEB5
	F8VRH0		E9PFF5
	F8VRS4		E9PFP8
	F8VTQ5		E9PGM9
	F8VTZ0		E9PKA1
	F8VV01		E9PKU1
	F8VVK9		E9PL19
	F8VW64		E9PL65
	F8VWX1		E9PLB0
	F8VXH9		E9PM61
	F8VXY6		E9PM68
	F8VYI3		E9PMU7
	F8VYN5		E9PMX1
	F8VZ49		E9PN18
	F8VZG9		E9PQ56
	F8VZM2		E9PQK4
	F8VZR4		E9PQU5
	F8VZX2		E9PR38
	F8VZY7		E9PSE8
	F8W0G4		E9PSH0
	F8W1G6		F2Z2G3
	F8W1T6		F2Z366
	F8W646		F5GXS8
	F8W659		F5GYM3
	F8W667		F5GYT7
	F8W6I7		F5H0D8
	F8W8I6		F5H0M1
	F8W910		F5H0R1
	F8W930		F5H3J7
	F8W9F8		F5H4Y5
	F8WA97		F5H5C8
	F8WC71		F5H5U6
	F8WC90		F5H7M7
	F8WCA5		F5H8C8
	F8WCT0		F8VQS9
	F8WD15		F8VR27
	F8WD57		F8VRH0
	F8WD91		F8VRS4
	F8WE16		F8VTQ5
	F8WE23		F8VTZ0
	F8WEG7		F8VV01
	F8WEH2		F8VVK9
	F8WEV5		F8VW64
	F8WF63		F8VWX1
	G3V1V1		F8VXH9
	G3V225		F8VXY6
	G3V240		F8VYI3
	G3V251		F8VYN5
	G3V256		F8VZ49
	G3V2B4		F8VZG9
	G3V2B6		F8VZM2
	G3V2D6		F8VZR4
	G3V2H6		F8VZX2
	G3V2H9		F8VZY7
	G3V2Q1		F8W0G4
	G3V2X4		F8W1G6
	G3V3K6		F8W1T6
	G3V3R9		F8W646
	G3V3S8		F8W659
	G3V3V3		F8W667
	G3V3Y4		F8W6I7
	G3V411		F8W8I6
	G3V473		F8W910
	G3V4C1		F8W930
	G3V4M8		F8W9F8
	G3V4R5		F8WA97
	G3V4T2		F8WC71
	G3V4W0		F8WC90
	G3V546		F8WCA5
	G3V555		F8WCT0
	G3V572		F8WD15
	G3V575		F8WD57
	G3V576		F8WD91
	G3V5I6		F8WE16
	G3V5J5		F8WE23
	G3V5V1		F8WEG7
	G3V5V7		F8WEH2
	G3V5W6		F8WEV5
	G3V5X6		F8WF63
	G3V5Y2		G3V1V1
	G3V5Z6		G3V225
	G3XAP0		G3V240
	G5EA30		G3V251
	G8JLA5		G3V256
	G8JLB6		G3V2B4
	H0Y449		G3V2B6
	H0Y472		G3V2D6
	H0Y4P6		G3V2H6
	H0Y5F5		G3V2H9
	H0Y6F9		G3V2Q1
	H0Y6X6		G3V2X4
	H0Y785		G3V3K6
	H0Y7Y3		G3V3R9
	H0Y8G5		G3V3S8
	H0Y8S7		G3V3V3
	H0Y8T4		G3V3Y4
	H0Y9D9		G3V411
	H0Y9K7		G3V473
	H0Y9U2		G3V4C1
	H0YA61		G3V4M8
	H0YA96		G3V4R5
	H0YAP2		G3V4T2
	H0YAQ1		G3V4W0
	H0YAQ2		G3V546
	H0YAQ3		G3V555
	H0YAR2		G3V572
	H0YAS6		G3V575
	H0YAS7		G3V576
	H0YAW6		G3V5I6
	H0YB39		G3V5J5
	H0YB45		G3V5V1
	H0YB75		G3V5V7
	H0YB86		G3V5W6
	H0YBB3		G3V5X6
	H0YBD7		G3V5Y2
	H0YBG1		G3V5Z6
	H0YBK1		G3XAP0
	H0YBN4		G5EA30
	H0YBR2		G8JLA5
	H0YBW2		G8JLB6
	H0YC10		H0Y449
	H0YC97		H0Y472
	H0YCC8		H0Y4P6
	H0YCK1		H0Y5F5
	H0YCP8		H0Y6F9
	H0YDC5		H0Y6X6
	H0YDG8		H0Y785
	H0YDK8		H0Y7Y3
	H0YDQ6		H0Y8G5
	H0YE46		H0Y8S7
	H0YED4		H0Y8T4
	H0YEH2		H0Y9D9
	H0YEM1		H0Y9K7
	H0YEQ8		H0Y9U2
	H0YER0		H0YA61
	H0YEU6		H0YA96
	H0YFB7		H0YAE3
	H0YG47		H0YAP2
	H0YGD6		H0YAQ1
	H0YH80		H0YAQ2
	H0YHB7		H0YAQ3
	H0YHU8		H0YAR2
	H0YHZ1		H0YAS6
	H0YIB4		H0YAS7
	H0YJ51		H0YAW6
	H0YJ87		H0YB39
	H0YJA2		H0YB45
	H0YJH9		H0YB75
	H0YJJ3		H0YB86
	H0YJN4		H0YBB3
	H3BLS9		H0YBD7
	H3BM62		H0YBG1
	H3BND9		H0YBK1
	H3BNX1		H0YBN4
	H3BNZ4		H0YBR2
	H3BPD6		H0YBW2
	H3BPE7		H0YC10
	H3BRU6		H0YC97
	H3BSP4		H0YCC8
	H3BSS4		H0YCK1
	H3BTE4		H0YCP8
	H7BY36		H0YDC5
	H7BY49		H0YDG8
	H7BYM9		H0YDK8
	H7BZE0		H0YDQ6
	H7BZT1		H0YE46
	H7C0N4		H0YED4
	H7C2E1		H0YEH2
	H7C2F5		H0YEM1
	H7C476		H0YEQ8
	H7C4S4		H0YER0
	H7C4T5		H0YEU6
	H7C4Y1		H0YFB7
	H7C561		H0YG47
	H7C5G8		H0YGD6
	I3L1D4		H0YH80
	I3L2B5		H0YHB7
	I3L2D6		H0YHU8
	I6L957		H0YHZ1
	J3KN81		H0YIB4
	J3KP15		H0YJ51
	J3KQU3		H0YJ87
	J3KRF2		H0YJA2
	J3QKU3		H0YJH9
	J3QL05		H0YJJ3
	J3QQJ9		H0YJN4
	J3QT27		H3BLS9
	K7EIZ1		H3BM62
	K7EK33		H3BND9
	K7ELF5		H3BNX1
	K7ELP8		H3BNZ4
	K7EMB1		H3BPD6
	K7EML2		H3BPE7
	K7EP90		H3BRU6
	K7EQ02		H3BSP4
	K7EQ03		H3BSS4
	K7EQ55		H3BTE4
	K7EQ93		H7BY36
	K7EQJ1		H7BY49
	K7ER08		H7BYM9
	L0R8E5		H7BZE0
	L8E745		H7BZT1
	L8E7Y8		H7C0N4
	L8E940		H7C2E1
	L8EAJ0		H7C2F5
	L8EAN0		H7C476
	L8EAU5		H7C4S4
	L8EB35		H7C4T5
	L8EC47		H7C4Y1
	L8ECD2		H7C561
	L8ECH6		H7C5G8
	L8ECN3		I3L1D4
	M0QX04		I3L2B5
	M0QXK2		I3L2D6
	M0QXS5		I6L957
	M0QXW7		J3KN81
	M0QY96		J3KP15
	M0QYG1		J3KQU3
	M0QYH3		J3KRF2
	M0QYL3		J3KSR8
	M0QYL7		J3KSW7
	M0QYQ7		J3KTL2
	M0QYQ9		J3QKU3
	M0QYR1		J3QL05
	M0QZG7		J3QQJ9
	M0QZM1		J3QQV5
	M0R019		J3QT27
	M0R0C6		K7EIZ1
	M0R0G9		K7EK33
	M0R0I5		K7ELF5
	M0R0N3		K7ELP8
	M0R0Y6		K7EMB1
	M0R1W6		K7EML2
	M0R221		K7EP90
	M0R251		K7EQ02
	M0R252		K7EQ03
	M0R263		K7EQ55
	M0R268		K7EQ93
	M0R2B8		K7EQJ1
	M0R2I7		K7ER08
	M0R2T0		L0R8E5
	M0R3J3		L8E745
	Q05DR1		L8E7Y8
	Q0VA89		L8E940
	Q14341		L8EAJ0
	Q147Y3		L8EAN0
	Q14820		L8EAU5
	Q3B7J4		L8EB35
	Q3B867		L8EC47
	Q3ZCS4		L8ECD2
	Q53GL6		L8ECH6
	Q53SS8		L8ECN3
	Q549U1		M0QX04
	Q5IRM7		M0QXK2
	Q5JQF3		M0QXS5
	Q5JRI1		M0QXW7
	Q5MJP6		M0QY96
	Q5QPL9		M0QYG1
	Q5QPM0		M0QYH3
	Q5QPM1		M0QYL3
	Q5QPM2		M0QYL7
	Q5RI18		M0QYQ7
	Q5T0W7		M0QYQ9
	Q5T1Z4		M0QYR1
	Q5T1Z8		M0QZG7
	Q5T757		M0QZM1
	Q5T760		M0R019
	Q5VX58		M0R0C6
	Q6IBQ5		M0R0G9
	Q6IQ30		M0R0I5
	Q6IQ42		M0R0N3
	Q6NTA2		M0R0Y6
	Q6PIX2		M0R1W6
	Q6PJY1		M0R221
	Q6PKI6		M0R251
	Q6XYB6		M0R252
	Q7Z2U9		M0R263
	Q86VG2		M0R268
	Q86VM6		M0R2B8
	Q8IWG5		M0R2I7
	Q8TBR3		M0R2T0
	Q96QB9		M0R3J3
	Q9BSV4		Q05DR1
	Q9GZT1		Q0VA89
	Q9H5V0		Q14341
	Q9HCU2		Q147Y3
	Q9UFS1		Q14820
	R4GMP8		Q3B7J4
	S4R3C4		Q3B867
	S4R3G0		Q3ZCS4
	U3KQD5		Q53GL6
	V9GYK2		Q53SS8
	X5D7T5		Q549U1
	X5DNY3		Q5IRM7
	X5DP44		Q5JQF3
	X6R242		Q5JRI1
			Q5MJP6
			Q5QPL9
			Q5QPM0
			Q5QPM1
			Q5QPM2
			Q5RI18
			Q5T0W7
			Q5T1Z4
			Q5T1Z8
			Q5T6W2
			Q5T757
			Q5T760
			Q5VX58
			Q6IBQ5
			Q6IQ30
			Q6IQ42
			Q6NTA2
			Q6PIX2
			Q6PJY1
			Q6PKI6
			Q6XYB6
			Q7Z2U9
			Q86VG2
			Q86VM6
			Q8IWG5
			Q8TBR3
			Q96QB9
			Q9BSV4
			Q9GZT1
			Q9H5V0
			Q9HCU2
			Q9UFS1
			R4GMP8
			S4R359
			S4R3C4
			S4R3G0
			S4R457
			U3KQD5
			V9GYK2
			X5D7T5
			X5DNY3
			X5DP44
			X6R242

### Sheet: Candidates Selection
XBP1s	P42685,A0A7P0Z4C3,A0A804CDA6,E7EX90,Q14203,Q6AWB1,Q4G0P3,Q9BWD1,P54652,Q96JG6,H7BZP1,A0A087WXT3,Q06732,O14745,A0A087WTZ5,E9PJ81,E9PRQ7,E9PS08,Q04323,Q9UHB6,A0A9L9PXX9,F5GYE8,Q8N8E3,A0A9L9PYC7,J3KSC3,J3QL98,C9J875,C9JQT6,C9JXE0,C9JZD8,E7EQT5,E7ESZ1,E7ETV3,E7ETV8,E7EV12,E7EWK4,E7EX05,O00410,A0A1B0GTL7,A0A1W2PQ11,Q02246,P20908,H7BY82,Q9Y5S9,Q05D32,Q9BXW6,A0A7I2V5S2,A0A7I2YQC0,P06748,A0A7I2V2X9,A0A7I2V3G5,A0A7I2V3U2,A0A7I2V433,A0A7I2V4G8,A0A7I2V579,E5RGW4,E7ERL0,J3KPD9,P15531,Q32Q12,P22392,Q9H3W5,B5MDF5,J3KQE5,P62826,H0YFC6,B4DV51,F5H018,Q9ULV0,Q8TD30,H3BU54,Q9BWU0,E7EUC4,Q9NRH2,E7EW84,Q8TAG9,F2Z3K0,H7C0E5,O75312,H0YCX2,Q96PV7,Q9H0H5,Q14590,Q96T76,H7C1W5,H0Y599,Q8N1I0,H0Y7H7,E9PHA2,Q15003,A0A8I5KSX3,A0A8I5QKR1,Q5T321,Q8NFP9,A0A0D9SF28,O95714,P52907,P07437,Q5JP53,Q5ST81,G3V2N6,G3V2R8,G3V3R4,G3V5W4,Q4VXU2,E7ENM8,P07332,Q9H3P7,F2Z2R5,Q8TDI0,K7EMY3,H0YAB2,Q9Y4D7,A0A3B3IS40,A0A3B3IT25,A0A3B3ITA8,A0A3B3ITE7,Q9UGL1,A0A3B3IS31,A0A3B3IT85,A0A3B3ITR3,A0A3B3IU31,B4E3M2,M0QX43,M0R253,P49366,Q5J8M5,A0A8I5KWR6,A0A8Q3WL04,P21359,J3KSB5,H0Y465,Q14643,A0A3B3ITU8,A0A3B3IU04,A0A3F2YNW8,A0A3B3ITQ1,A0A3B3IU05,A0A3B3IU13,P80723,Q16825,A0A3B3IS01,A0A3B3IS54,A0A3B3ISK7,A0A3B3IT01,A0A3B3ITS3,Q6PI48,A0A8Q3SIG1,M0QZD8,Q96Q15,E9PNP6,I3L0W2,J3KRA9,A0A8Q3SI05,A0A8Q3SI45,A0A8Q3WM02,P01024,A0A1B0GUA8,Q9H1H9,Q13535,Q9Y2H1,F5H277,Q16401,A0A0U1RRM4,A0A7I2V621,A6NLN1,P26599,Q8N3D4,A0A087WT45,A0A087WXA6,A0A994J3X9,A0A994J436,A0A994J447,A0A994J463,A0A994J472,A0A994J484,A0A994J488,A0A994J489,A0A994J4A2,A0A994J4B5,A0A994J4F7,A0A994J4H0,A0A994J4J8,A0A994J4U4,A0A994J4V2,A0A994J6M6,A0A994J6S6,A0A994J6U6,A0A994J6V9,A0A994J720,A0A994J724,A0A994J783,A0A994J7A3,A0A994J7B3,Q4V328,A0A087WWF2,A0A994J3Y7,A0A994J446,A0A994J452,A0A994J4E1,A0A994J4G1,A0A994J4H5,A0A994J4M4,A0A994J6Q0,A0A994J772,A0A994J790,A0A994J799,A0A6Q8PFY7,Q92734,P29374,Q99487,O14578,A0A7I2V365,A0A7I2V4A6,A0A7I2V4H7,A0A7I2V4I0,A0A7I2V692,H7BYJ3,A0A7I2V2G7,A0A7I2YQJ8,A0A2C9F2R7,O94915,A0A7I2Y1C3,E7EUU4,E7EX73,E9PGM1,Q04637,Q3ZCM7,A0A075B736,A6NNZ2,Q5SQY0,P12004,Q9UHC7,A0A804HIA4,B1AJZ9,P14210,A0A8I5KY42,A0A8I5QJ84,A0A8I5QKZ8,A0A994J4N8,A0A994J5C3,G5E9G7,Q9P2S2,A0A024RCV8,A0A0G2JHB4,A0A0G2JJ70,A0A0G2JK42,A0A0G2JK88,A0A140T927,A0A140T982,A0A140T9I9,A0A140T9J3,H7C2J4,O43196,A0A140T9P6,A2ABF0,A0A0G2JIC1,A0A140T967,A0A140T9Z5,A2ABE9,H0YDS7,H0YF11,O43852,cRAP120,A0A7P0T7Z2,A0A7P0T9L9,A0A7P0TA34,Q9Y6D5,Q9BQT8,A0A804HL87,Q13905,Q99698,A0A8V8TM69,A0A8V8TL52,A0A8V8TME5,A0A8V8TKT6,A0A8V8TKW4,A0A8V8TL83,A0A8V8TMB4,A0ABB0MVI5,Q9UIF8,Q9HCK8,A0A2R8Y840,H0YJG4,A0A2R8YFI9,A0A8V8TM62,A0A8V8TMM0,A0A8V8TNW9,B7ZM44,F8W9P4,O00329,A0A8V8TQF2,A0A8V8TQF8,A0A8V8TR17,O43318,A0A8C8KL71,Q6PIF6,A0A0U1RRH1,A0A0X1KG73,Q15413,E7EQI7,Q12768,A6NGQ3,A0ABB0LN81,A0ABB0I190,A0ABB0L580,Q5VST9,A0ABB0H0G2,A0A590UJ10,A0A590UJD5,A0A590UK18,A0A1B0GVI3,cRAP039,P13645,P08779,cRAP040,A0ABB0MV04,A0ABB0MV29,F6T1Q0,Q6L8Q7,E7ERS3,Q86VM9,H3BPD0,Q96JY0,E9JVC4,X6RGB1,A0A0S2Z3M4,A0A8I5KT03,A0A8I5KUR2,A0A8I5KVL5,A0A8I5KYH4,A0A8I5KYP7,H0YK49,H0YLU7,P13804,A6NHL2,A0A7P0T883,A0A7P0T8E9,A0A7P0T8V8,A0A7P0T995,A0A7P0TAM9,A0A7P0Z475,A0A7P0Z4H1,A0A7P0Z4J2,H0YG44,H7BZB4,Q4AC94,O60284,Q9NYU2,F8WCE6,F8WCI2,Q96KP4,Q8WXG9,A0A1X7SBU6,A0A1W2PPA4,A0A1W2PRR5,O00459,E9PFP1,O94921,A0A8V8TQF7,A0A8V8TR21,H0YCR0,H0YEN4,P52948,A0A087X131,P25205,A0A499FHX9,J3KQ69,P55199,U3KQ90,Q8IZQ1,H0YAD8,A0A0U1RQH1,A0A0U1RR07,A0A8J9FM55,Q9HCH5,A8MZ87,E7EVH7,F8W6L3,G3V2E7,G3V3H3,G3V5R9,G5E9S8,Q07866,Q9H0B6,A0A2R8Y4L2,P35749,Q13085,Q59FY4,A0A0C4DGT1,A0A087WYK6,A0A087X0W4,A0A087X126,A0A087X2F8,F8W8T8,H0YGH5,S4R3S7,Q96MT7,P10909,H0YAS8,H0YC35,E9PMI6,J3KN38,P54105,Q15751,P42285,P11142,E9PNE6,E9PLF4,E9PK54,E9PQK7,E9PQQ4,E9PN89,E9PPY6,E9PN25,A8K7Q2,E9PI65,E9PS65,E9PM13,A0A8V8TNT2,A0A8V8TQ37,A0A8V8TQJ1,B4DTL6,O15294,A0A669KB10,A0A669KBG8,A0A7I2V2L5,A0A7I2V452,A0A7I2V4K2,A0A7I2V529,A0A7I2YQ65,A0A7I2YQM2,Q92538,A0A7I2V4M6,O95996,P60842,J3KT12,J3QS69,J3KSZ0,J3QL43,J3QLN6,J3QR64,J3KS25,J3QKZ9,J3KS93,J3QL52,J3QQP0,F8WE11,Q9C093,A0A1B0GWC1,A0A087X1X7,E9PI39,E9PK01,E9PL12,E9PPR1,E9PQ49,E9PRY8,P29692,E9PIZ1,E9PL71,E9PMW7,H0YCK7,E9PQZ1,E9PK06,E9PN91,P12270,A0A6Q8PF33,A0A6Q8PFY2,A0A6Q8PGE8,A0A6Q8PGN5,A0A6Q8PGR9,H3BPK7,P49588,A0A6Q8PFK3,A0A6Q8PGB5,A0A6Q8PHJ2,A0A6Q8PF77,A0A6Q8PH44,A0A6Q8PHP3,A0A6Q8PHP7,A0A6Q8PG28,A0A087WTU9,A0A804HJA5,A0A804HJW3,A0A804HL70,Q8TCU4,A0A087WV20,A0A804HKC0,A0A804HIB7,A0A804HKP4,A0A804HJ69,A0A494C0F1,A0A494C1N9,cRAP041,P35527,K7EQQ3,A0A3B3ITG2,P19012,Q99456,Q9NZM3,Q13308,A0A2R8Y5V9,P67936,A0A2R8YGX3,A0A2R8YE05,K7ENT6,A0A590UJB9,A0A590UK79,P07951,Q5TCU3,Q7Z406,M0QY43,P18669,Q8N0Y7,P15259,P13796,Q08J23,Q969Q6,H0YJV0,E9PLK3,P55786,A0A7I2V389,A0A7I2V3W8,A0A8V8TQ95,H0YCQ5,H0YDG0,A0A7I2V604,A6NEC2,E9PP11,E9PPZ2,P49321,E9PRH9,Q5T624,H0YF33,E9PI86,E9PNB5,E9PPR5,H0YDS9,E9PAU3,E9PJQ2,E9PKR5,E9PQG5,A0A0C4DGQ6,K7EP82,Q96P16,P20851,Q5VVQ7,Q15057,A0A0U1RQT1,H7C3K3,H7C3Q8,H0Y650,Q86Y56,H7C3B1,P04350,M0QZL7,M0R278,M0QYM7,M0R1I1,M0R2D3,Q9UHD9,Q9UMX0,H0YDS0,A0A8V8TPP7,A0A8V8TQ78,E7ER42,E7ESB3,E7EX61,E9PGR5,H0Y8V6,Q13508,A0A804HLJ8,A6PVK7,Q5VXU9,A0A804HK82,A0A590UJT6,H7BYI8,J3QQX7,K7N7D6,Q2TAC2,Q99250,A0A1B0GW40,A0A1B0GW67,A0A0U1RQF0,P49327,A0A0U1RRG3,Q02224,Q9NWH9,A0A087WW63,A0A1B0GTI4,A0A1B0GTN7,A0A1B0GTW2,A0A1B0GU74,A0A1B0GU81,A0A1B0GUM7,A0A1B0GUS3,A0A1B0GVX1,A0A1C7CYY9,A0A384DVW2,A0A590UJK2,B5TYJ1,K7EKF7,K7EQ95,O00555,A0A0J9YW64,A6NIW2,Q5JSL3,A0A0J9YXQ7,cRAP053,P35908,P41219,H7C5W5,Q7Z7A1,A0A8I5KQ52,A0A8I5KY43,Q5JVD1,A0A8I5KPW8,A0A8I5KUP5,Q5JVD6,cRAP095,Q06830,A0A0A0MSI0,A0A0A0MRQ5,H7C3T4,Q13162,A0A2R8YDH4,J3KP06,Q8WWI1,A0A0A0MTE2,A0A8V8TKQ1,A0AAQ5BIH2,E9PMT2,F8WD26,E9PMP7,E9PMS6,H0Y424,H0YE95,A0A494C039,Q9Y4L1,A0A087X054,K7EQK2,A0A8Q3SHG4,A0A087WWI4,A0A0G2JRS0,E9PJ21,J3QLE9,J3QQH7,A0A3B3ISU0,A0AAQ5BGP6,A0AAQ5BGQ3,A0AAQ5BGQ5,Q02487,A0AAQ5BGR2,J3KPS3,P04075,H3BQN4,cRAP003,H3BMQ8,H3BR04,H3BR68,H3BUH7,H3BPS8,H3BU78,P02538,Q8TBY8,Q9Y2K1,G3V2I8,G3V447,P55081,O00763,Q96HC4,A0A0A0MSP3,A0A0D9SFR4,H0Y8Y3,H0YCI3,P46937,Q9UPU7,P51815,Q9BZ31,E9PK72,E9PKK3,A0A0C4DG63,C9J4H0,Q9Y6J8,A0A6Q8PFP3,A0A6Q8PGQ6,A0A6Q8PGT6,A0A6Q8PGX2,A0AAQ5BIJ9,F5GX64,H3BRR1,P38935,O15503,Q9P2H0,A0A590UJH0,A0A590UK33,A0A994J5R8,A0A994J7M0,A0A994J7Z8,C9JLX5,C9JXQ5,C9K0F2,K7ELK8,H3BTQ8,H3BVD9,O43278,C9J5W6,Q9UI15,A0A8C8KBE9,F5GYV5,F8WCT1,Q66PJ3,A0A0C4DG62,H7BZV4,O95678,I3L0W5,C9JCF9,Q9BYX7,Q12955,A0A494BZW8,A0A494C0B6,A0A494C0J9,A0A494C116,A0A499FJL5,C9J8C7,E7ERD7,Q9UKU0,A0A494C005,A0A494C0A5,A0A494C1I9,C9J3Z0,C9J4I1,C9JK59,Q15942,H0Y2Y8,H7C3D3,C9IZ41,H7C3R3,E7ET15,O15042,H7C4V2,Q6ZMN7,P53999,P50995,A6QL64,P16144,J3QRK0,A0A087WZF1,Q93052,C9JUT4,C9JXK9,A2A2M0,Q9NQG5,A0A0A0MSW5,A0A2R8YEI1,C9JDP4,C9WSJ3,C9WSJ4,Q9BUF5,K7EJ64,K7EJZ4,K7EL29,K7EN98,K7EPE5,K7EQT3,K7ERA8,K7ESQ3,A0A6Q8PF61,A0A6Q8PF96,A0A6Q8PGS3,A0A6Q8PHN8,A0A7I2PHE7,A0A7I2V372,A0A7I2V398,A0A7I2V3M9,A0A7I2V3V5,A0A7I2V3Z9,A0A7I2V4L2,A0A7I2V4R5,A0A7I2V5L8,A0A7I2V5N5,A0A7I2V5W3,Q1MSJ5,A0A7I2V2I3,A0A7I2V3F0,A0A7I2V3Q0,A0A7I2V450,A0A7I2V5A7,A0A7I2V5G7,A0A7I2V5J9,A0A7I2YQH9,A0A7I2V3F6,A0A7I2V425,A0A7I2V5J7,A0A7I2V5Y8,F2Z2M5,H7C2N3,Q8IYD8,A0A8Q3WLE8,A0A8Q3WLG3,H0YJS3,A0A8Q3WLH2,A0A8Q3SJG0,A0A8Q3WLG5,A0A8Q3WLH1,A0A8Q3WLH3,A0A8Q3WLY4,P02533,P78563,Q9UKJ3,A0A8V8TLZ9,Q96RU2,H0Y9E9,cRAP054,P04264,cRAP117,Q02790,F5H120,Q9BZ72,S4R414,P62306,P08238,Q58FF7,Q58FF8,P12882,Q9UKX2,A0AA34QVE6,F8W726,Q14157,Q5VU79,H0Y5H6,H7C2T8,A0A3B3IRP0,Q9BRL6,Q13885,Q9BVA1,Q86XU0,B8ZZL8,P61604,B8ZZ54,S4R3N1,P68371,A0A075B724,M0QX14,M0QY37,M0QY85,M0R0X0,Q14247,A0AAG2TUK3,A0AAG2TVH7,H0YCD9,H0YEV2,A0A494C045,A0A494C079,A0A494C0A8,A0A494C0R4,A0A494C0X2,A0A494C148,A0A494C167,A0A494C1M6,A0A7I2V2F4,A0A7I2V463,A0A7I2V4W4,A0A7I2V4Z2,A0A7I2V643,A0A7I2V646,Q9UHD2,P98160,O00151,A0A0A0MSN9,A0A0A0MT02,A0A0G2JI50,E9PD43,P18615,A0A994J7A4,D6R9F5,F8WA26,P37802,X6RJP6,P68366,Q13813,A0A0D9SF54,A0A0D9SFF6,A0A0D9SGF6,A0A994J4G5,A0A994J6W3,A0A994J498,A0A994J6W6,B2RU33,A0A087WXQ7,A0AAG2SVG9,A0AAG2TVG0,A0JP26,D7UEQ8,Q495V6,Q86YR6,A0A0A6YYL3,A0A0G2JMU2,H3BUK9,C4AM86,cRAP042,cRAP045,cRAP047,cRAP048,cRAP050,cRAP051,O76014,O76015,Q14525,Q15323,Q92764,E9PKE3,P17066,P34931,P48741,Q53FA3,P04259,P48668,Q01546,E9PAV3,A0A7I2V2K5,A0A7I2V473,F8VNW4,F8VZJ2,F8W0W4,H0YHX9,Q13765,Q93075,Q8IYW2,A0A7P0T890,F8W9J4,Q03001,E7ETB9,E9PHM6,F6QMI7,Q5T0V7,A8MU27,A8MUA9,P55854,P61956,Q6EEV6,Q7Z3Y7,Q7Z7L9,P13646,K7EMD9,K7ERE3,A0A7P0MQR8,H3BPE1,H3BQK9,A0A2R8YD85,Q96BY6,Q14568,Q14832,A0AAG2TLR7,F6U0I4,Q5U5Z8,E9PR59,E9PI49,P21333,Q60FE5,A0A7P0NMY4,A0A9L9PXQ2,A0A9L9PXS4,Q9P227,D3DQV9,H0Y3P2,P78344,Q14847,C9J9W2,F6S2S5,A0A3B3IT07,Q8WUM4,C9IZF9,F8WBR8,F8WEQ7,Q5VT06,A0AAQ5BGJ2,Q5T2X4,A0A994J5T9,Q5T2X5,O43719,Q8TF32,M0R1H8,C9JUA4,Q8IYH5,A0A0G2JIW1,P0DMV8,P0DMV9,Q2M1Z3,D6RAA5,Q4VXL8,Q5T4S7,X6R960,Q5TBN9,A0AAQ5BHC3,H0YKX5,B7Z596,F5H7S3,H7BYY1,A0A0S2Z4G6,A0AAQ5BH79,A0AAQ5BH95,H0YKP3,H0YL80,P09493,A0A2R8YHD2,A0A494BZZ2,H0YK48,H0YKJ4,H0YL42,A0A7P0T9D9,A0A7P0T9T4,A0A7P0TAK3,A0A7P0TBE7,A0A7P0Z436,O43379,A0AAQ5BID9,P23229,A0A1B0GTU7,H0YD36,P54098,Q6ZNA1,M0QYS4,Q9Y4F4,G3XAE9,Q9Y2H0,A0A0B4J2C2,
XBP1u	Q9H0L4,A0A0G2JII5,A0A0G2JJ47,A0A0G2JP87,A0A0G2JPU2,A2ABH1,B0S7V6,Q8TD31,Q96IC2,Q92499,P41161,A0A804HHY9,A0A804HI14,A0A804HI40,A0A804HIG4,A0A804HIN4,A0A804HIQ7,A0A804HJI0,A0A804HJZ1,A0A804HK30,A0A804HKI2,A0A804HKJ0,A0A804HKR3,A0A804HL40,A0A804HLG8,P42704,A0A804HJA1,A0A804HKK7,A0A804HKX6,J3KN71,Q9NRA1,O94813,X6R3P0,A0A804HHR9,A0A8I5KSG1,O14686,A0A804HI77,H0YEF2,Q96JP2,A0A286YF23,A0A8I5KPG1,F1T0I1,O15027,A0A3F2YNX0,A0A3F2YNZ0,A0A0C4DH09,X6RGP5,A0A8I5KQ88,Q8N9G1,Q86XL3,Q86VV8,P10809,A0A7I2V2X6,A0A7I2V599,A0A7I2YQK6,A0A7I2V369,A0A7I2V5K3,A0A7I2V5M1,A0A7I2YQ71,E7ESH4,E7EXB4,C9JL25,C9JCQ4,C9JL19,Q0VDD8,A0A804HLD3,H7C3Z3,A0A1B0GTU4,F5GZ78,P49023,Q9Y623,Q9UKL3,A0A087WTW5,A0A096LP21,Q9H0K6,A0A8I5KWX3,A0ABJ7H8K0,Q01650,A0AAQ5BHB6,A0AAQ5BHD7,H3BMM5,Q96AX1,A0A2R8Y5U3,A0A2R8YF87,F5H2X5,C9JQS9,E7ETT1,E7ETT4,E7EUY3,E7EX59,P05166,E9PEC3,E9PDR0,E7ENC1,F8WBI9,A0A096LPG1,P11498,A0A494C016,A0A494C0T2,A0A494C101,E9PRE7,A0A494BZT5,P13535,P08670,B0YJC4,B0YJC5,A0A1B0GTT5,A0A1B0GVG8,A0A286YF65,E9PLF7,Q9HC29,A0A8I5KV27,A0A8I5KXK0,A0A8I5QKK6,A0A8J8ZTU4,Q8N490,A0A8I5KSD7,A0A8I5KVK5,A0A8I5KVS5,Q9P0M6,A0A7I2V2N7,A0A7I2V423,A0A7I2V6E9,A0A7I2YQD6,A0A7I2YQR8,A0A0S2Z4Z6,A0A994J4Y3,A0A994J7H1,A0A994J7V4,A9Z1X7,M0R088,Q8IYB3,P54577,A0A0C4DGZ5,A0A6Q8PF15,A0A6Q8PFC1,A0A6Q8PFX2,A0A6Q8PFX4,A0AAQ5BH18,A0AAQ5BH23,A0AAQ5BH37,Q13315,A0AAQ5BH05,A0AAQ5BH14,H0YEC6,A0A087X0E9,A0A6Q8PH76,A0A804HL86,A0AAA9YI03,E9PIN0,H0YDU7,M0QXY8,Q6P7P1,A0A1B0GTB8,A0A1B0GV75,A0A1B0GVF3,A0A1B0GWC0,P23786,A0A1B0GTL9,A0A1B0GTM0,A0A1B0GUB8,A0A1B0GUD9,A0A804HI41,Q9UJJ9,A0A7P0TAB0,O75460,P07196,Q8WUF8,B4DMI0,E9PBM2,O14917,H0YK42,Q13596,O43915,E9PD68,Q14194,A0A0C4DFZ1,A8MZ54,Q16623,P47755,A0A8I5QL06,Q8TEK3,Q9NQW6,E9PR46,J3QL17,Q9UHL0,H3BT57,P29590,Q86US8,B1AHB1,P33992,H9KV90,Q9Y566,E9PJ55,Q9NUJ3,A0A9L9PY84,E9PEM3,H0Y6E6,Q92622,Q8IVL0,K7EL20,K7EL60,K7ENA8,K7ER90,O75821,P12111,H0Y954,Q8N2E2,J3KQJ9,A0A8I5KXU2,A0A994J3Y4,A0AAQ5BIG3,C9JKU2,C9JNK2,C9JNK7,F8WD18,H3BLT7,H7C197,R4GMW2,C9IZU0,C9JRM2,C9JWZ9,C9JZ73,H0Y5E3,Q9H6R7,Q8NCE2,A0A6Q8PH21,Q9UHW9,H0YKQ8,H0YMQ9,P00451,Q01804,A0A994J5B1,O43491,E9PHY5,E9PN54,Q6R5J7,Q6ZSX4,A0A2R8Y5B3,E9PIG0,E9PII3,E9PK52,E9PMG5,E9PMV8,E9PQD2,E9PQN0,E9PRG1,H0Y5B0,Q9Y265,E7ETR0,H7C4G5,Q9H0X9,I3L0K7,I3L239,I3L2D5,cRAP094,P62937,A0A494BZV2,H0Y2S9,Q6WCQ1,F8W8F5,P20807,A0A669KAB9,A0A669KAU6,A0A669KAX6,A0A669KB08,A0A669KB98,A0A669KBA3,H3BMH1,H3BNN7,H3BS30,H3BS77,H3BV08,A0A1C7CYX9,Q16555,E5RFU4,D6RF19,P34932,A0A7I2V351,A0A7I2V3Z3,A0A7I2V487,A0A7I2YQE1,P52292,J3KS65,J3QLL0,A0A0C4DG76,A0A804HIE6,A0A804HKF4,Q5JZ07,Q5JZ08,Q9BQS7,P34947,Q9C0A1,Q66GS9,Q6ZU80,H0YIZ9,H0YJH2,Q13105,P46100,A0A096LNL9,A0A096LNW1,A0A6Q8PHA4,H0Y3T0,A0A494BZW2,A0A494C1L5,P50851,E9PEM5,A0A8V8TM79,Q8N163,E5RHJ4,H0YB24,C9JIF9,P13798,H7C1U0,H7C393,C9JLK2,F8WEH5,Q9BY12,C9JYY6,Q92823,C9JH43,Q8NEY1,A0A0A0MRJ3,A0A8I5KSE4,H0Y6F6,Q14152,Q8IYT4,A0A8I5KR90,A0A8I5QL41,K7EIJ8,Q8TDD5,Q8N187,C9JI92,F6SXV3,A0A8I5KVG7,A0A669KBJ1,A0A8V8TQ31,Q9P202,A0A8Q3SHZ8,O75093,Q5T0V0,Q5T0V4,Q5T0V2,Q01668,A0A1B0GTN0,A0A1B0GTP8,A0A1B0GUB6,A0A1B0GUN6,A0A1B0GW98,A0A1W2PQ56,A0A5F9Z6M3,H0Y879,Q8N3L3,A0AAQ5BGG2,A0A8V8TLQ3,H0YMN5,Q9ULG1,O75164,P41240,Q8NDI1,C9J057,F8WEJ5,P08243,C9JLN6,C9JM09,C9JT45,A0A087WW76,A0A1B0GV73,A0A7P0TAS2,A0A805TBS0,E7ESW5,Q5T5U3,Q04917,A2IDB2,A2IDB1,F8WEB6,Q8IY63,Q9UBC5,A8TX70,H0Y393,H0Y935,Q9P2E9,F8W7S5,Q00610,A0A087WVQ6,A0A8V8TQ14,A0A8V8TQ18,A0A8V8TQK1,A0A8V8TR47,A0A8V8TRF0,A0AAQ5BHN4,A0AAQ5BHN6,A0AAQ5BHT6,A0AAQ5BHU5,J3KRF5,K7EJJ5,A0A8V8TQK3,A0A8V8TRE8,A0AAQ5BHN7,J3KS13,A0A087WX41,A0AAQ5BHT1,J3KTN1,J3QL20,Q7Z4Q2,P46939,A0A8C8MUD1,Q12904,Q9Y4I5,A0A7I2V2S3,A0A7I2V2Y6,A0A7I2V3W6,A0A7I2V461,A0A7I2V6B9,O14980,A0A7I2V2H0,A0A7I2V488,A0A7I2YQX3,Q9BYP7,B1AQN8,P56750,P42336,A0A2R8Y2F6,A0A6Q8PGV1,Q460N5,A0A8V8TMM6,E5RGY1,Q9UKQ2,E5RJQ1,C9JEI7,O95985,F8W7U0,Q15811,A0A590UJ24,A0A590UJU6,A0A7P0T9D7,A0A8V8TPZ2,A0AAQ5BGN0,A0AAQ5BGN2,H0YD86,H0YE37,P51587,A0A7P0TAP7,A0AAQ5BGN4,C9JKA9,Q9NS87,D6RCT7,Q3T8J9,Q7Z7K2,P08727,A0A3B3ITC6,Q92997,Q9BX26,A0A6Q8PEZ8,A0A6Q8PGJ3,J3KNA1,Q12840,A0A1B0GW95,Q96ST2,G3XAH6,P51003,Q5T3Q7,Q9H583,P04406,E7EUT5,Q96T58,A0A2R2Y2Q3,P06753,Q14CN4,cRAP056,O75165,E7EMV2,E7ESP9,P07197,P61981,
Sequence motifs	A0AV96,A6NDY0,O00425,O14979,O15504,O43347,O60812,O75494,O75525,O95628,O95758,P07910,P08621,P09012,P14866,P16415,P22626,P23246,P26368,P26378,P26651,P29558,P31483,P31943,P35637,P51114,P51513,P52597,P52756,P55795,P57721,P57723,P61978,P78332,P79522,P98179,Q00839,Q01844,Q05519,Q07666,Q07955,Q13151,Q13242,Q13285,Q13595,Q14103,Q14671,Q14966,Q15020,Q15366,Q15434,Q15637,Q15717,Q16514,Q17RY0,Q32P51,Q5BKZ1,Q5TC82,Q5VWX1,Q6NXG1,Q6PJT7,Q6XE24,Q7Z5Q1,Q86U06,Q86U42,Q8IUH3,Q8IWZ3,Q8N9W6,Q8NDT2,Q8TB72,Q8TBF4,Q8TBY0,Q8TC92,Q8WVV9,Q92804,Q92879,Q92945,Q96AE4,Q96DU9,Q96EP5,Q96I24,Q96IZ5,Q96PU8,Q9BQ04,Q9BTD8,Q9BX46,Q9BZB8,Q9C0B0,Q9H6E5,Q9H6T0,Q9H9Z2,Q9NQ94,Q9NQS3,Q9NR56,Q9NR90,Q9NW13,Q9NW64,Q9NWB1,Q9NX07,Q9NZI8,Q9UHX1,Q9UKM9,Q9UN86,Q9Y2T7,Q9Y6M1,A0A024R214,A0A024R753,A0A024RA28,A0A024RDT8,A0A075B7C1,A0A075B7D6,A0A075B7D9,A0A075B7E4,A0A075B7F2,A0A087WTC9,A0A087WU03,A0A087WUI2,A0A087WUK2,A0A087WUQ9,A0A087WVI9,A0A087WVR7,A0A087WXG7,A0A087WZF3,A0A087X171,A0A087X2B1,A0A096LNQ0,A0A096LNR2,A0A096LNS4,A0A096LNX0,A0A096LPB4,A0A096LPI0,A0A096LPK8,A0A0A0MQX8,A0A0A0MRN4,A0A0A1TE42,A0A0A1TTP8,A0A0B4J267,A0A0C4DG68,A0A0D9SFL3,A0A0F7KYT8,A0A0F7L0Q8,A0A0F7L1S3,A0A0F7L2Z7,A0A0J9YWE3,A0A0J9YWI4,A0A0J9YX15,A0A0J9YXP0,A0A0J9YXY8,A0A0J9YY24,A0A0J9YYE0,A0A0K0TMT5,A0A0R4J2E6,A0A0S2Z499,A0A0S2Z4B3,A0A0S2Z504,A0A0S2Z541,A0A0S2Z549,A0A0S2Z569,A0A0S2Z5D9,A0A0S2Z5E5,A0A0S2Z5I1,A0A0S2Z5J3,A0A0S2Z5L2,A0A0S2Z5N4,A0A0S2Z5U0,A0A0S2Z5U3,A0A0S2Z5Y5,A0A0S2Z610,A0A0S2Z6K1,A0A1B0GTI7,A0A1B0GUW5,A0A1B0GW42,A0A1B0GX04,A0A1C7CYY8,A0A1W2PNG3,A0A1W2PP22,A0A1W2PP34,A0A1W2PP35,A0A1W2PPE9,A0A1W2PPH7,A0A1W2PPL4,A0A1W2PPS1,A0A1W2PQ74,A0A1W2PQD4,A0A1W2PQL0,A0A1W2PRI6,A0A1W2PRZ7,A0A1X7SBS1,A0A1Z1G4M2,A0A286YEU2,A0A286YFF2,A0A2I7N9Y9,A0A2I7N9Z4,A0A2U3TZN9,A0A3B3IT62,A0A3B3ITJ4,A0A494BZW4,A0A494C011,A0A494C015,A0A494C0F8,A0A494C0L2,A0A494C0M6,A0A494C0Q5,A0A494C147,A0A494C173,A0A494C1D9,A0A494C1K6,A0A499FI31,A0A590UJI5,A0A590UJN2,A0A590UK96,A0A5K1VW61,A0A5K1VW71,A0A5K1VW79,A0A5K1VW93,A0A6Q8PFM4,A0A6Q8PGE0,A0A6Q8PGH5,A0A6Q8PH77,A0A6Q8PHA3,A0A7I2V2R0,A0A7I2V2W8,A0A7I2V2Z4,A0A7I2V323,A0A7I2V382,A0A7I2V3C7,A0A7I2V3E2,A0A7I2V3F4,A0A7I2V3I4,A0A7I2V3J5,A0A7I2V3J9,A0A7I2V3P1,A0A7I2V3P7,A0A7I2V3P9,A0A7I2V3R7,A0A7I2V3S1,A0A7I2V3U9,A0A7I2V3W0,A0A7I2V3W4,A0A7I2V3Z6,A0A7I2V434,A0A7I2V481,A0A7I2V4I6,A0A7I2V4M0,A0A7I2V4N0,A0A7I2V4N1,A0A7I2V4R7,A0A7I2V4S4,A0A7I2V4V6,A0A7I2V513,A0A7I2V547,A0A7I2V572,A0A7I2V595,A0A7I2V598,A0A7I2V5F4,A0A7I2V5H0,A0A7I2V5L7,A0A7I2V5T1,A0A7I2V5U9,A0A7I2V5W8,A0A7I2V647,A0A7I2YQ85,A0A7I2YQD9,A0A7I2YQG8,A0A7I2YQJ2,A0A7I2YQL7,A0A7I2YQN4,A0A7I2YQR6,A0A7I2YQS2,A0A7I2YQU4,A0A7I2YQV3,A0A7I2YQV6,A0A7I2YQW0,A0A7P0T9U7,A0A804HJM2,A0A804HKG7,A0A823ADP9,A0A8I5KQP9,A0A8I5KR73,A0A8I5KYC8,A0A8J9ASM4,A0A8Q3WL03,A0A8Q3WMA7,A0A8V8TM97,A0A8V8TMQ1,A0A8V8TNP6,A0A8V8TNQ2,A0A994J3Q8,A0A994J440,A0A994J4B1,A0A994J4E9,A0A994J4I6,A0A994J4J5,A0A994J4R1,A0A994J4S7,A0A994J4U9,A0A994J531,A0A994J6G7,A0A994J6K6,A0A994J6L7,A0A994J6S0,A0A994J6T5,A0A994J6U9,A0A994J6V2,A0A994J782,A0A994J795,A0A994J7I5,A0A9L9PWX6,A0A9L9PWY3,A0A9L9PX63,A0A9L9PXE4,A0A9L9PXI1,A0A9L9PXI4,A0A9L9PXJ2,A0A9L9PXJ8,A0A9L9PXR5,A0A9L9PXU0,A0A9L9PY11,A0A9L9PY23,A0A9L9PY48,A0A9L9PY79,A0AAG2TNG9,A0AAG2UWH7,A0AAG2UWX3,A0AAG2UY50,A0AAQ5BIG2,A0AAQ5BIK3,A0ABB0MN55,A0ABB0MV08,A0ABB0MV62,A0ABB0MV77,A0ABJ7FB56,A0ABJ7H3B0,A0JLU4,A8KAI7,B0QYJ3,B0QYJ4,B0QYJ5,B0QYJ6,B0QYJ7,B0QYK0,B1ALY4,B1APY9,B3FTN5,B3KM87,B4DEH8,B4DSU6,B4DTC1,B4DUQ1,B4DVF8,B4DWT1,B4DXZ6,B4DY08,B4E043,B5BU25,B7Z1U7,B7Z8Z7,B7ZL34,B7ZLP7,B7ZLQ8,B7ZMB3,B9EGU6,C9IYN3,C9IZ22,C9IZV9,C9J0A4,C9J250,C9J4T8,C9J5B4,C9J5V4,C9J5V9,C9J792,C9J7A9,C9J7P7,C9J9B2,C9J9P7,C9JAA9,C9JAJ4,C9JBX0,C9JCX1,C9JE21,C9JE24,C9JFQ5,C9JGE3,C9JHV0,C9JII0,C9JIJ9,C9JMC8,C9JMR2,C9JP00,C9JR02,C9JSA6,C9JSD0,C9JSL1,C9JSZ1,C9JTN7,C9JTY5,C9JW01,C9JWN0,C9JY20,C9JYQ6,C9JZE0,C9JZY3,C9K0A2,D3DTW3,D6R8Z5,D6R991,D6R9A4,D6R9D3,D6R9D6,D6R9F3,D6R9M7,D6R9N0,D6RA49,D6RAC7,D6RAF8,D6RAM1,D6RAM9,D6RAY2,D6RB17,D6RB45,D6RBI2,D6RBK5,D6RBM0,D6RBP6,D6RBP9,D6RBQ9,D6RBR0,D6RBS2,D6RBS9,D6RBW8,D6RCM3,D6RCT1,D6RD83,D6RDL0,D6RDU3,D6RE02,D6RE13,D6REK4,D6REZ6,D6RF17,D6RF41,D6RF44,D6RFL5,D6RFM3,D6RGJ4,D6RHC4,D6RIA2,D6RIT2,D6RIU0,E2QRN4,E5RFD8,E5RFP2,E5RG12,E5RGC4,E5RGV0,E5RGV5,E5RHA8,E5RHD3,E5RHG7,E5RI26,E5RJ94,E5RJM0,E5RJM8,E5RJW4,E5RJZ9,E7EN40,E7EPF2,E7EQJ0,E7ERQ6,E7ETR3,E7ETU5,E7EU85,E9PCY7,E9PDP5,E9PEB5,E9PFF5,E9PFP8,E9PGM9,E9PKA1,E9PKU1,E9PL19,E9PL65,E9PLB0,E9PM61,E9PM68,E9PMU7,E9PMX1,E9PN18,E9PQ56,E9PQK4,E9PQU5,E9PR38,E9PSE8,E9PSH0,F2Z2G3,F2Z366,F5GXS8,F5GYM3,F5GYT7,F5H0D8,F5H0M1,F5H0R1,F5H3J7,F5H4Y5,F5H5C8,F5H5U6,F5H7M7,F5H8C8,F8VQS9,F8VR27,F8VRH0,F8VRS4,F8VTZ0,F8VV01,F8VVK9,F8VW64,F8VWX1,F8VXH9,F8VXY6,F8VYI3,F8VYN5,F8VZG9,F8VZM2,F8VZR4,F8VZX2,F8VZY7,F8W0G4,F8W1G6,F8W1T6,F8W646,F8W659,F8W667,F8W8I6,F8W910,F8W930,F8W9F8,F8WA97,F8WC71,F8WC90,F8WCA5,F8WCT0,F8WD15,F8WD57,F8WD91,F8WE16,F8WE23,F8WEG7,F8WEH2,F8WEV5,F8WF63,G3V1V1,G3V225,G3V240,G3V251,G3V256,G3V2B4,G3V2B6,G3V2D6,G3V2H6,G3V2H9,G3V2Q1,G3V2X4,G3V3K6,G3V3R9,G3V3S8,G3V3V3,G3V3Y4,G3V411,G3V473,G3V4C1,G3V4M8,G3V4R5,G3V4T2,G3V4W0,G3V546,G3V555,G3V572,G3V575,G3V576,G3V5I6,G3V5J5,G3V5V1,G3V5V7,G3V5W6,G3V5X6,G3V5Y2,G3V5Z6,G3XAP0,G5EA30,G8JLA5,G8JLB6,H0Y472,H0Y4P6,H0Y5F5,H0Y6F9,H0Y6X6,H0Y785,H0Y7Y3,H0Y8G5,H0Y8S7,H0Y8T4,H0Y9D9,H0Y9K7,H0Y9U2,H0YA61,H0YA96,H0YAE3,H0YAQ1,H0YAQ2,H0YAQ3,H0YAW6,H0YB39,H0YB45,H0YB86,H0YBB3,H0YBD7,H0YBG1,H0YBK1,H0YBR2,H0YBW2,H0YC97,H0YCC8,H0YCK1,H0YCP8,H0YDC5,H0YDG8,H0YDK8,H0YDQ6,H0YE46,H0YED4,H0YEH2,H0YEM1,H0YER0,H0YEU6,H0YFB7,H0YG47,H0YGD6,H0YHB7,H0YHU8,H0YHZ1,H0YIB4,H0YJ51,H0YJ87,H0YJA2,H0YJH9,H0YJJ3,H0YJN4,H3BLS9,H3BM62,H3BND9,H3BNX1,H3BNZ4,H3BPD6,H3BPE7,H3BRU6,H3BSP4,H3BSS4,H3BTE4,H7BY36,H7BY49,H7BYM9,H7BZE0,H7BZT1,H7C0N4,H7C2E1,H7C2F5,H7C476,H7C4S4,H7C4T5,H7C4Y1,H7C561,H7C5G8,I3L1D4,I3L2B5,I3L2D6,I6L957,J3KN81,J3KQU3,J3KRF2,J3KSR8,J3KSW7,J3KTL2,J3QKU3,J3QQJ9,J3QQV5,J3QT27,K7EIZ1,K7EK33,K7ELF5,K7ELP8,K7EMB1,K7EML2,K7EP90,K7EQ02,K7EQ03,K7EQ55,K7EQ93,K7EQJ1,K7ER08,L0R8E5,L8E745,L8E7Y8,L8E940,L8EAJ0,L8EAN0,L8EAU5,L8EB35,L8EC47,L8ECD2,L8ECH6,L8ECN3,M0QX04,M0QXK2,M0QXS5,M0QXW7,M0QY96,M0QYG1,M0QYH3,M0QYL3,M0QYL7,M0QYQ7,M0QYQ9,M0QYR1,M0QZG7,M0R019,M0R0C6,M0R0G9,M0R0I5,M0R0N3,M0R0Y6,M0R1W6,M0R221,M0R251,M0R252,M0R263,M0R268,M0R2B8,M0R2T0,M0R3J3,Q05DR1,Q0VA89,Q14341,Q147Y3,Q14820,Q3B7J4,Q3B867,Q3ZCS4,Q53GL6,Q53SS8,Q549U1,Q5IRM7,Q5JQF3,Q5JRI1,Q5MJP6,Q5QPL9,Q5QPM0,Q5QPM1,Q5QPM2,Q5RI18,Q5T0W7,Q5T1Z4,Q5T1Z8,Q5T6W2,Q5T757,Q5T760,Q5VX58,Q6IBQ5,Q6IQ30,Q6IQ42,Q6NTA2,Q6PIX2,Q6PJY1,Q6PKI6,Q6XYB6,Q7Z2U9,Q86VG2,Q86VM6,Q8IWG5,Q8TBR3,Q96QB9,Q9BSV4,Q9GZT1,Q9H5V0,Q9HCU2,Q9UFS1,R4GMP8,S4R359,S4R3C4,S4R3G0,S4R457,U3KQD5,V9GYK2,X5D7T5,X5DNY3,X5DP44,X6R242,
XBP1s /Sequence motifs	A0A7I2V3R8,A0A7I2YQX9,F8W6I7,P09651,H0YH80,A0A7I2V2L6,A0A7I2YQY2,A0A7I2V2F1,A0A7I2V2M7,A0A7I2V2Q7,A0A7I2V2R4,A0A7I2V2X1,A0A7I2V334,A0A7I2V360,A0A7I2V3K5,A0A7I2V3U8,A0A7I2V453,A0A7I2V459,A0A7I2V497,A0A7I2V4E2,A0A7I2V4F8,A0A7I2V4P7,A0A7I2V520,A0A7I2V5N7,A0A7I2V5P1,A0A7I2V661,A0A7I2V666,F8VTQ5,F8VZ49,A0A087WTT1,A0A7I2V4N4,A0A7I2YQ88,A0A7I2YQ90,E7EQV3,E7ERJ7,H0YAR2,P11940,A0A7I2V649,A0A7I2YQE4,Q9H361,A0A7I2V4L7,A0A7I2V5W9,B1ANR0,B1ANR1,E5RGH3,E5RH24,E5RJB9,H0YAP2,H0YAS6,H0YAS7,H0YB75,H0YBN4,H0YC10,H0YEQ8,Q13310,Q01130,J3KP15,J3QL05,P49756 (RBM25)
XBP1u /Sequence motifs	Q15365,A0A0R4J2E8,A8MXP9,P43243,D6REM6,P52272 (HNRNPM),M0QZM1,M0R2I7
XBP1s/XBP1u /Sequence motifs	P67809 (YBX1),H0Y449
XBP1s/XBP1u	Q86YW9,A0A8I5KX78,F8WAE6,A0A8I5KY35,Q6P280,Q99549,A0A087WX59,Q16186,B7Z7Q6,E9PNF7,P42785,A0A7P0TB23,E9PKN6,E9PL85,E9PLY4,E9PNJ1,E9PQB5,A8MU39,H0YDU8,P53041,O95347,A0A0C4DGE5,A0A0A0MRT2,A0A7P0T961,A0A8V8TQV5,A0A9L9PXQ9,J3QTA0,Q9BTA9,Q5H907,Q5H909,Q9UNF1,Q8NFT6,G3XAM7,P35221,Q9UPN7,I3L4R8,P27694,A0A096LNU0,P23508,A8MXH2,C9J6D1,E9PJJ2,E9PKI2,E9PNJ7,E9PNW0,E9PP22,E9PS34,Q99733,A0A087WUS1,E7ET46,E7EUL8,E9PG92,F6Q0Y6,Q96JB8,A0A494C0B4,P54725,U3KPX7,A0AAQ5BI46,A0AAQ5BI93,A0AAQ5BIA1,A0AAQ5BIA7,A0AAQ5BIB3,B0QZ55,Q9H869,P0CG39,A7XZE4,A0A2R8YEU4,A0A5F9UN72,U3KQK2,J3KSW3,Accession,P29966,B8ZZI7,Q6ZRH7,H9KV36,K7EQR6,X1WI24,K7EQY4,A6NMY6,Q15928,A0A9L9PXD2,A0A9L9PXX3,A0A9L9PXZ7,Q9BV73,A0A9L9PXK6,A6PVI9,E7ETF9,E9PHT2,Q5JWS5,A0A3B3IRX3,Q71F56,H0YHC1,Q8IXQ5,H7C2E3,O43813,A0A1X7SBZ2,A0A5H1ZRQ2,Q92841,E9PBS1,P22234,D6RF62,P54136,P55809,A0A1W2PQ43,E9PK09,E9PK91,E9PKI6,E9PQN2,Q9NYF8,E9PJA7,A0A6Q8PH60,A0A494C1F2,A0A8Q3SHZ4,A0A8Q3WLX1,P35658,Q05BV3,A0A1B0GTU3,A0A1B0GVS8,Q96L93,A0A2R8Y5F1,A0A2R8Y670,A0A2R8Y692,A0A2R8Y6C9,A0A2R8Y7C8,A0A2R8Y7X5,A0A2R8YDZ2,A0A2R8YGD6,A0A2R8YGU4,P49815,X5D2U8,Q8NDA2,Q8WX93,A0A3B3ISX8,K7EL02,K7EL32,P52888,A0A0G2JNU3,A6H8Y1,A0A087WWU8,D6R904,A0A494C0G0,Q5VU61,Q8WWK9,C9JA08,Q96D46,A0A6I8PTZ8,A0A8V8TQA7,Q9UL18,A0A669KAX4,A0A7P0T954,A0A7P0T9L3,A0A7P0TAQ3,A0A804CL36,K4DI93,Q13620,A0A7P0T8P8,A0A7P0T9C8,Q14195,Q15029,K7EP67,G3V359,G3V3C7,G3V3M6,G3V5M0,P27695,A0A0C4DGK8,G3V5D9,G3V5Q1,P62258,B4DJF2,I3L3T1,K7EM20,A0A5F9ZGX3,A0A5F9ZGY3,A0A5F9ZGY4,A0A5F9ZGZ5,A0A5F9ZH19,A0A5F9ZH30,A0A5F9ZHD2,A0A5F9ZHE4,A0A5F9ZHF7,A0A5F9ZHN5,A0A5F9ZHR8,A0A5F9ZHS1,A0A5F9ZHT4,A0A5F9ZHT8,A0A5F9ZI30,A0A5F9ZI40,A0A5F9ZI46,A0A5F9ZI65,D6RHE1,H0Y933,I6L894,Q01484,A0A087WZU3,A0A5F9ZHU6,A0A6Q8PGB1,A0A6Q8PH24,A0A6Q8PH78,J3KNF5,O15078,A0A6Q8PGC3,A0A6Q8PGP6,A0A6Q8PG44,A0A0A0MS86,A0A5F9ZHV7,A0A6Q8PGA1,A0A6Q8PGQ4,F8VS29,S4R322,A0A6Q8PFZ5,F8W097,P11216,Q6ZN16,C9JDD2,Q496F6,H0YNH8,Q9BZF9,Q6NUM6,P54296,A0ABJ7H3A1,D6RJC3,E7EQN9,E9PCZ3,E9PHC0,O15327,A0ABJ7HAR5,A0A8V8TL82,A0A8V8TL90,E9PF63,O75116,A0A7P0TAV2,Q14517,M0R0K9,Q13263,Q9BY43,Q5VZ46,A0AAQ5BGH9,A0AAQ5BGJ5,P05783,F8VZY9,E9PKE7,E9PKK0,Q9C0C2,Q96S94,Q96R06,A0A8Q3SHZ3,O95613,C9JM50,Q12931,A0A087WVQ9,A0A2U3TZH3,A0A7I2V659,A0A9L9PYI8,A0ABJ7H8I8,A0ABJ7HDN8,P68104,Q05639,Q5VTE0,A0A087WV01,A0A2R8Y488,A0A2R8Y660,A0A2R8YDN5,A0A6Q8PFK6,A0A7I2V3H3,A0A7I2V5N4,A0A9L9PXK0,A0ABJ7H314,A0ABJ7H356,A6PW80,Q5JR01,E7EMZ9,E9PBC6,O95359
